# Niclosamide reverses SARS-CoV-2 control of lipophagy

**DOI:** 10.1101/2021.07.11.451951

**Authors:** Timothy J. Garrett, Heather Coatsworth, Iqbal Mahmud, Timothy Hamerly, Caroline J. Stephenson, Hoda S. Yazd, Jasmine Ayers, Megan R. Miller, John A. Lednicky, Rhoel R. Dinglasan

## Abstract

The global effort to combat COVID-19 rapidly produced a shortlist of approved drugs with anti-viral activities for clinical repurposing. However, the jump to clinical testing was lethal in some cases as a full understanding of the mechanism of antiviral activity as opposed to pleiotropic activity/toxicity for these drugs was lacking. Through parallel lipidomic and transcriptomic analyses we observed massive reorganization of lipid profiles of infected Vero E6 cells, especially plasmalogens that correlated with increased levels of virus replication. Niclosamide (NIC), a poorly soluble anti-helminth drug identified for repurposed treatment of COVID-19, reduced the total lipid profile that would otherwise amplify during virus infection. NIC treatment reduced the abundance of plasmalogens, diacylglycerides, and ceramides, which are required for virus production. Future screens of approved drugs may identify more druggable compounds than NIC that can safely but effectively counter SARS-CoV-2 subversion of lipid metabolism thereby reducing virus replication. However, these data support the consideration of niclosamide as a potential COVID-19 therapeutic given its modulation of lipophagy leading to the reduction of virus egress and the subsequent regulation of key lipid mediators of pathological inflammation.

## Supplementary Tables for "Niclosamide reverses SARS-CoV-2 control of lipophagy": Table S2_Lipid Raw Data.xls

### Sheet: LEGEND
Table S2. Raw peak intensity of 720 total lipid molecules identified at 16h and 48h time points for SARS-CoV-2 infected and Niclosamide treated conditions.
It is common in lipidomics to have isomeric identification due to the inability of chromatography to separate out all isomers detected.
A ‘1’ in the name of the lipid means that MS/MS data was able to identify down to the fatty acyl chains, while a ‘2’ means that all ion fragmentation (AIF)
was used for identification, and a ‘3’ means that only fragmentation associated with the head group was available for identification.
Legend
Lipid Molecule	Identity of lipid molecule(s), see above for description of level of identification
Polarity mode	Positive or negative polarity of molecule identified
m/z	Mass-to-charge ratio of molecule identified
Retention Time (RT)	Retention time of molecule eluting from column
Lipid Class	Class of lipid(s) identified
Adduct_At_Max_Intensity	Adduct observed for species identified
Peak area	Total area under the curve for a given m/z value, for each individual biological replicate, and the pool of 3 bio-reps from the same condition

### Sheet: 16H-48h-NIC-SARS-CoV-2_raw data
Lipid Molecule	Polarity mode	m/z	Retention Time (RT)	Lipid Class	Adduct_At_Max_Intensity	16h_SARS-CoV-2_1.mzXML Peak area	16h_SARS-CoV-2_2.mzXML Peak area	16h_SARS-CoV-2_3.mzXML Peak area	16h_SARS-CoV-2_pooled.mzXML Peak area	16h_NIC_SARS-CoV-2_3.mzXML Peak area	16h_NIC_SARS-CoV-2_pooled.mzXML Peak area	16h_NIC_SARS-CoV-2_1.mzXML Peak area	16h_NIC_SARS-CoV-2_2.mzXML Peak area	48h_SARS-CoV-2_1.mzXML Peak area	48h_SARS-CoV-2_2.mzXML Peak area	48h_SARS-CoV-2_3.mzXML Peak area	48h_SARS-CoV-2_pooled.mzXML Peak area	48h_NIC_SARS-CoV-2_1.mzXML Peak area	48h_NIC_SARS-CoV-2_2.mzXML Peak area	48h_NIC_SARS-CoV-2_3.mzXML Peak area	48h_NIC_SARS-CoV-2_pooled.mzXML Peak area
1_CE(18:2)+NH4	Positive	666.619	14.1	CE	[M+NH4]+	18300000	12800000	4.44504e+06	14500000	17200000	21300000	24100000	24800000	23100000	25000000	42100000	28800000	42000000	38300000	29300000	37000000
1_CE(20:3)+NH4	Positive	692.634	14.22	CE	[M+NH4]+	3.60788e+06	3.00958e+06	1.31926e+06	2.64564e+06	5.16905e+06	4.60672e+06	4.60638e+06	5.58225e+06	4.2735e+06	4.26847e+06	8.68436e+06	5.31405e+06	11100000	9.61878e+06	7.21412e+06	8.60494e+06
1_Cer-NDS(d18:0/16:0)+H	Positive	540.535	8.37	Cer-NDS	[M+H]+	16300000	14200000	1.19531e+06	9.47123e+06	11100000	14100000	19200000	9.9217e+06	18200000	21600000	19500000	30200000	36000000	31500000	24400000	28900000
1_Cer-NDS(d18:0/24:1)+H	Positive	650.646	10.76	Cer-NDS	[M+H]+	1.04534e+06	863021	93178.6	703364	479722	548711	733585	419016	2.50579e+06	2.27693e+06	2.89337e+06	2.42869e+06	1.20758e+06	966988	928772	1.00571e+06
1_Cer-NS(d18:1/22:0)+H | 2_Cer-NS(d16:1/24:0)+H | 1_Cer-NS(d16:1/24:0)+H	Positive	622.614	10.31	Cer-NS	[M+H]+	28500000	23500000	2.71604e+06	18000000	6.12014e+06	8.07741e+06	12100000	6.21407e+06	65200000	56600000	73000000	66900000	20600000	16800000	12700000	16700000
1_Cer-NS(d18:1/20:0)+H | 1_Cer-NS(d16:1/22:0)+H | 1_Cer-NS(d20:1/18:0)+H	Positive	594.583	9.49	Cer-NS	[M+H]+	5.81767e+06	4.25537e+06	456045	3.30082e+06	1.89103e+06	2.18542e+06	3.0875e+06	1.81308e+06	12600000	10500000	13500000	12600000	5.11476e+06	4.10765e+06	3.11518e+06	4.03966e+06
1_Cer-NS(d18:1/26:1)+H | 1_Cer-NS(d20:1/24:1)+H	Positive	676.662	11.25	Cer-NS	[M+H]+	3.39599e+06	2.62699e+06	227245	2.11984e+06	439750	598524	945013	414563	8.28478e+06	7.4229e+06	9.24177e+06	8.32658e+06	1.82003e+06	1.42418e+06	1.10359e+06	1.38491e+06
1_CL(34:2)(36:3)+NH4 | 1_CL(34:3)(36:2)+NH4 | 1_CL(34:1)(36:4)+NH4 | 1_CL(32:1)(38:4)+NH4 | 1_CL(32:2)(38:3)+NH4	Positive	1445.02	14.23	CL	[M+NH4]+	56100000	68500000	5.97081e+06	42800000	14700000	35900000	56500000	24700000	98900000	82000000	98400000	152000000	39000000	33200000	19700000	28400000
1_CL(34:2)(34:3)+NH4 | 1_CL(32:2)(36:3)+NH4 | 1_CL(32:1)(36:4)+NH4 | 1_CL(32:3)(36:2)+NH4 | 1_CL(30:1)(38:4)+NH4	Positive	1416.99	13.79	CL	[M+NH4]+	10000000	10500000	926092	6.85279e+06	2.31257e+06	5.53334e+06	9.07756e+06	3.79018e+06	32600000	26300000	34000000	52000000	11100000	8.9613e+06	4.99472e+06	7.65461e+06
1_CL(34:3)(36:3)+NH4 | 1_CL(34:2)(36:4)+NH4 | 1_CL(32:2)(38:4)+NH4	Positive	1443.01	13.86	CL	[M+NH4]+	13200000	15700000	1.32825e+06	9.5444e+06	3.48782e+06	8.45403e+06	13200000	6.26845e+06	20600000	15700000	19600000	30700000	6.66047e+06	5.52105e+06	3.38216e+06	4.71074e+06
1_CL(36:2)(36:3)+NH4 | 1_CL(34:2)(38:3)+NH4 | 1_CL(34:1)(38:4)+NH4 | 1_CL(34:3)(38:2)+NH4	Positive	1473.05	14.64	CL	[M+NH4]+	36200000	67300000	5.6069e+06	38600000	15600000	36700000	52900000	25800000	51900000	31900000	53800000	82300000	27200000	24600000	15600000	20700000
1_CL(36:2)(36:2)+NH4 | 2_CL(34:2)(38:2)+NH4 | 1_CL(34:2)(38:2)+NH4 | 1_CL(36:1)(36:3)+NH4 | 1_CL(34:1)(38:3)+NH4	Positive	1475.07	14.95	CL	[M+NH4]+	20800000	26200000	2.31569e+06	16400000	6.08123e+06	14800000	22500000	9.91614e+06	40100000	32400000	38400000	60400000	18300000	16400000	9.7745e+06	13600000
1_CL(36:2)(38:4)+NH4 | 1_CL(36:3)(38:3)+NH4 | 1_CL(34:2)(40:4)+NH4	Positive	1499.07	14.7	CL	[M+NH4]+	3.97076e+06	5.7188e+06	473553	2.42108e+06	1.37249e+06	2.37738e+06	3.65718e+06	1.62925e+06	4.02492e+06	4.32502e+06	5.07224e+06	7.77379e+06	2.48477e+06	2.52554e+06	1.66245e+06	2.09582e+06
1_CL(36:3)(36:4)+NH4 | 1_CL(34:2)(38:5)+NH4 | 1_CL(34:3)(38:4)+NH4	Positive	1469.02	13.95	CL	[M+NH4]+	9.46518e+06	11800000	1.04469e+06	6.97431e+06	2.81965e+06	6.96036e+06	10100000	5.55399e+06	7.86512e+06	5.33493e+06	6.21183e+06	10700000	2.5183e+06	2.23971e+06	1.44352e+06	1.87208e+06
1_DG(16:0_18:1)+NH4 | 1_DG(16:1_18:0)+NH4	Positive	612.557	9.23	DG	[M+NH4]+	24600000	17000000	2.46452e+06	12200000	5.42224e+06	6.17056e+06	9.41863e+06	4.1968e+06	151000000	141000000	174000000	155000000	20700000	14100000	11400000	14000000
1_DG(16:0_16:1)+NH4 | 1_DG(14:0_18:1)+NH4	Positive	584.525	8.55	DG	[M+NH4]+	11100000	8.37584e+06	725886	6.99005e+06	1.99973e+06	2.44803e+06	3.79067e+06	1.49855e+06	38400000	37800000	41400000	39700000	12500000	9.83378e+06	6.88702e+06	9.63629e+06
1_DG(18:0_18:1)+NH4 | 1_DG(16:0_20:1)+NH4	Positive	640.588	9.99	DG	[M+NH4]+	3.47098e+06	3.24465e+06	3.33811e+06	2.93343e+06	7.57098e+06	3.16109e+06	2.407e+06	1.62458e+06	21700000	23000000	29300000	24000000	5.07022e+06	3.19044e+06	17300000	6.7304e+06
1_DG(18:0_20:4)+NH4 | 2_DG(19:2_19:2)+NH4	Positive	662.573	9.18	DG	[M+NH4]+	2.82997e+06	2.35358e+06	310100	1.69948e+06	1.1452e+06	1.42833e+06	2.15089e+06	1.20089e+06	14600000	14100000	19400000	16400000	2.78652e+06	2.06669e+06	1.63072e+06	1.98045e+06
1_DG(18:1_18:1)+NH4 | 1_DG(16:0_20:2)+NH4 | 1_DG(16:1_20:1)+NH4 | 1_DG(18:0_18:2)+NH4	Positive	638.573	9.25	DG	[M+NH4]+	13800000	10300000	1.4347e+06	7.23681e+06	5.79402e+06	6.57829e+06	9.80794e+06	4.37324e+06	135000000	121000000	150000000	135000000	22200000	15300000	11500000	15100000
1_DG(18:1_20:1)+NH4 | 1_DG(16:0_22:2)+NH4 | 1_DG(18:0_20:2)+NH4 | 1_DG(16:1_22:1)+NH4	Positive	666.605	9.97	DG	[M+NH4]+	2.04934e+06	1.64407e+06	204117	1.49925e+06	1.16122e+06	918112	1.1526e+06	641116	19400000	19100000	25200000	21300000	2.40589e+06	1.60592e+06	2.21629e+06	1.64317e+06
1_DG(18:1_20:2)+NH4 | 1_DG(18:2_20:1)+NH4 | 1_DG(16:1_22:2)+NH4	Positive	664.588	9.35	DG	[M+NH4]+	1.39936e+06	1.26439e+06	79604.6	714423	830240	629447	1.02529e+06	415009	9.87697e+06	8.28106e+06	10500000	10100000	2.11289e+06	2.03939e+06	790278	2.00792e+06
1_HexCer-NS(d18:1/22:0)+H | 1_HexCer-NS(d16:1/24:0)+H	Positive	784.667	9.7	HexCer-NS	[M+H]+	33100000	25400000	2.96508e+06	19300000	9.51993e+06	13700000	25000000	9.56177e+06	41100000	38700000	50200000	49700000	12200000	10500000	8.34637e+06	9.98394e+06
1_HexCer-NS(d20:1/20:1)+H	Positive	782.649	9.45	HexCer-NS	[M+H]+	181246	194276	153346	249130	74060.4	100636	12147.3	125678	420537	368501	24497.7	34380.8	142741	37523.9	6844.18	107056
1_LPC(14:0)+H	Positive	468.309	0.65	LPC	[M+H]+	53200000	45800000	2.02895e+06	30700000	7.44958e+06	6.54196e+06	10800000	3.54372e+06	111000000	98500000	130000000	117000000	88500000	82500000	47900000	70500000
1_LPC(16:0)+H	Positive	496.34	1.15	LPC	[M+H]+	329000000	323000000	32000000	211000000	64700000	69700000	105000000	57400000	557000000	441000000	610000000	561000000	334000000	347000000	205000000	285000000
1_LPC(18:0)+H | 2_LPC(18:0)+H	Positive	524.372	2.08	LPC	[M+H]+	64100000	72000000	15100000	50100000	23200000	37600000	50300000	36700000	111000000	80900000	138000000	119000000	74100000	79400000	47500000	68000000
1_LPC(18:1)+H	Positive	522.356	1.25	LPC	[M+H]+	488000000	462000000	35600000	314000000	107000000	96200000	125000000	68300000	1040000000	788000000	1060000000	995000000	601000000	592000000	374000000	513000000
1_LPC(18:2)+H	Positive	520.34	0.85	LPC	[M+H]+	62500000	57600000	3.89547e+06	37100000	13300000	10900000	15400000	7.34723e+06	104000000	84000000	113000000	105000000	76800000	74900000	47200000	64500000
1_LPC(18:2)+Na	Positive	542.322	0.87	LPC	[M+Na]+	1.48806e+06	1.53375e+06	0	722597	26287.6	103460	319291	0	3.02385e+06	2.61801e+06	4.12828e+06	3.40915e+06	2.40011e+06	2.19983e+06	1.27417e+06	1.83591e+06
1_LPC(20:0)+H	Positive	552.404	3.74	LPC	[M+H]+	2.78406e+06	3.17235e+06	1.39868e+06	2.54202e+06	1.3905e+06	2.17335e+06	2.23056e+06	1.76253e+06	4.04884e+06	3.62939e+06	4.9261e+06	4.45295e+06	2.63687e+06	2.41949e+06	1.80939e+06	2.38136e+06
1_LPC(20:2)+H	Positive	548.372	1.48	LPC	[M+H]+	13000000	12700000	974353	8.42092e+06	3.31628e+06	2.6221e+06	3.80799e+06	1.71433e+06	26200000	18900000	26200000	24000000	15300000	15000000	9.12069e+06	12200000
1_LPC(20:2)+Na	Positive	570.353	1.47	LPC	[M+Na]+	180993	185168	0	84262.9	0	0	5091.66	0	430303	348824	483903	347811	247907	184163	136003	221781
1_LPC(20:3)+H	Positive	546.356	1.02	LPC	[M+H]+	17800000	8.87148e+06	79192.5	3.28524e+06	368662	1.23788e+06	8.85171e+06	293757	25300000	20500000	32600000	27800000	24200000	21700000	14100000	19200000
1_LPC(20:4)+H	Positive	544.34	0.79	LPC	[M+H]+	63400000	60900000	12800000	39900000	23300000	24300000	33000000	23400000	62100000	58000000	94900000	77100000	120000000	107000000	69200000	95400000
1_LPC(21:0)+H	Positive	566.419	4.71	LPC	[M+H]+	3.85644e+06	5.34827e+06	4.41381e+06	5.19154e+06	3.97115e+06	5.87564e+06	4.64937e+06	4.63595e+06	3.84003e+06	3.43702e+06	4.82962e+06	4.52655e+06	4.93171e+06	4.14714e+06	3.87932e+06	5.01196e+06
1_LPC(22:1)+H	Positive	578.419	3.98	LPC	[M+H]+	1.84728e+06	1.75279e+06	286644	2.24471e+06	202632	1.00267e+06	1.55485e+06	781142	8.3784e+06	6.8488e+06	9.07516e+06	8.33611e+06	3.04104e+06	2.88247e+06	606454	2.48667e+06
1_LPC(22:2)+H	Positive	576.402	2.7	LPC	[M+H]+	1.8768e+06	1.61868e+06	28846	1.20352e+06	326663	562993	684390	229781	4.77133e+06	3.4468e+06	4.91597e+06	4.27013e+06	3.00141e+06	2.83391e+06	1.56675e+06	2.08656e+06
1_LPC(22:4)+H	Positive	572.371	1.21	LPC	[M+H]+	11900000	12700000	845471	8.32018e+06	4.31996e+06	4.7424e+06	5.90317e+06	4.73367e+06	13500000	12300000	19700000	16200000	20700000	19500000	12100000	16200000
1_LPC(22:5)+H	Positive	570.356	0.87	LPC	[M+H]+	12300000	12200000	1.66122e+06	6.55038e+06	3.00813e+06	5.3038e+06	7.01499e+06	3.02424e+06	12000000	11700000	19700000	16200000	21000000	19800000	12500000	17100000
1_LPC(22:6)+H	Positive	568.34	0.73	LPC	[M+H]+	14100000	12600000	1.9572e+06	8.94744e+06	5.01661e+06	5.49355e+06	7.96999e+06	5.3415e+06	14200000	13600000	22300000	17300000	29500000	25100000	15800000	22700000
1_LPC(24:1)+H	Positive	606.45	5.54	LPC	[M+H]+	3.31937e+06	3.06403e+06	265531	2.09655e+06	300599	423527	708282	336819	14700000	12600000	16200000	15000000	1.75362e+06	1.49815e+06	867361	1.31353e+06
1_LPE(16:0)+H	Positive	454.293	1.2	LPE	[M+H]+	19400000	14900000	78775.5	10800000	1.42522e+06	2.17054e+06	4.3984e+06	886677	28200000	21800000	31400000	31600000	14000000	11500000	5.84463e+06	10400000
1_LPE(16:1)+H	Positive	452.277	0.75	LPE	[M+H]+	8.61141e+06	5.25419e+06	16123.1	4.1302e+06	293230	388698	1.04997e+06	20029.7	24700000	20500000	27600000	27700000	13900000	10200000	4.5695e+06	9.39941e+06
1_LPE(18:0)+H | 2_LPE(18:0)+H	Positive	482.324	2.21	LPE	[M+H]+	43300000	41100000	790907	26200000	3.41965e+06	7.138e+06	14200000	4.15168e+06	77800000	48600000	73500000	86200000	20700000	17000000	7.92847e+06	18200000
1_LPE(18:0)+H	Positive	482.323	1.96	LPE	[M+H]+	4.17392e+06	2.33181e+06	2.25176e+06	2.69813e+06	797186	460372	1.91709e+06	1.33509e+06	6.44063e+06	4.89286e+06	7.08762e+06	7.0676e+06	2.39672e+06	2.05047e+06	1.08974e+06	1.70408e+06
1_LPE(18:1)+H | 1_LPC(15:1)+H | 2_LPE(18:1)+H	Positive	480.309	1.27	LPE	[M+H]+	95200000	69500000	1.76886e+06	54000000	8.70234e+06	9.81212e+06	18900000	5.4604e+06	161000000	121000000	169000000	171000000	80400000	64400000	32400000	57600000
1_LPE(18:1)+Na	Positive	502.291	1.3	LPE	[M+Na]+	3.93224e+06	2.68997e+06	10888.9	2.00803e+06	248431	387528	742198	117631	6.62269e+06	5.02996e+06	7.20009e+06	7.27964e+06	3.38273e+06	2.71051e+06	1.37328e+06	2.445e+06
1_LPE(18:2)+H	Positive	478.293	0.9	LPE	[M+H]+	9.22741e+06	5.62033e+06	0	4.47972e+06	570233	527665	1.67453e+06	24298	15100000	11700000	16300000	16600000	8.62412e+06	6.88865e+06	3.37337e+06	6.06134e+06
1_LPE(20:4)+H	Positive	502.293	0.81	LPE	[M+H]+	45500000	33800000	463632	24900000	4.65065e+06	4.57805e+06	8.37135e+06	1.78052e+06	59800000	47600000	64700000	65900000	35000000	27700000	14500000	25500000
1_LPE(22:1)+H	Positive	536.373	4.04	LPE	[M+H]+	975964	726495	6612.87	511448	81939.4	149493	265252	39706	1.95509e+06	1.33435e+06	2.0663e+06	2.17773e+06	596021	474830	171144	305553
1_LPE(22:1)+H	Positive	536.373	4.23	LPE	[M+H]+	884700	473915	8137.78	458605	59489.4	108228	201617	35206.4	2.97866e+06	2.28276e+06	3.08342e+06	3.16752e+06	541663	362605	234536	440177
1_OxLPC(16:1(OH))+H	Positive	510.32	1.83	OxLPC	[M+H]+	621980	801296	26511.5	441554	45207.5	79997.3	194104	91772.4	443737	506925	548963	528798	150654	163365	84372.6	137014
1_OxLPC(17:2(OH))+H | 1_OxLPC(17:1(Ke))+H	Positive	522.32	1.54	OxLPC	[M+H]+	1.29854e+06	2.83411e+06	50464.7	1.57738e+06	1.11199e+06	1.0817e+06	1.17844e+06	902645	3.13777e+06	4.1104e+06	2.34265e+06	2.99636e+06	1.52828e+06	2.07782e+06	1.36747e+06	1.47138e+06
1_OxLPC(17:2(OO))+Na | 1_OxLPC(17:1(Ke,OH))+Na	Positive	560.295	1.28	OxLPC	[M+Na]+	316362	783624	115105	370753	141510	170115	226690	35320.9	456432	1.13897e+06	574594	320956	627288	942348	542575	664355
1_PC(14:0_16:0)+H	Positive	706.538	7.49	PC	[M+H]+	2270000000	2140000000	215000000	1620000000	512000000	745000000	1120000000	553000000	3220000000	3150000000	3440000000	3380000000	1550000000	1330000000	948000000	1250000000
1_PC(14:0_16:1)+H | 1_PC(14:1_16:0)+H	Positive	704.523	6.95	PC	[M+H]+	1360000000	1130000000	77500000	854000000	344000000	507000000	811000000	342000000	2500000000	2410000000	2720000000	2610000000	1550000000	1310000000	919000000	1260000000
1_PC(14:0_20:4)+H	Positive	754.537	6.95	PC	[M+H]+	255000000	256000000	15200000	178000000	251000000	362000000	533000000	277000000	212000000	195000000	233000000	219000000	488000000	427000000	327000000	411000000
1_PC(14:0_14:0)+H	Positive	678.507	6.83	PC	[M+H]+	271000000	224000000	20100000	158000000	41000000	64700000	117000000	42800000	603000000	560000000	700000000	645000000	235000000	189000000	116000000	176000000
1_PC(14:0_18:1)+Na | 1_PC(16:0_16:1)+Na	Positive	754.537	7.53	PC	[M+Na]+	121000000	120000000	63700000	121000000	92800000	100000000	94900000	90300000	101000000	103000000	98800000	98700000	103000000	107000000	107000000	108000000
1_PC(14:0_16:1)+Na | 1_PC(12:0_18:1)+Na | 1_PC(14:1_16:0)+Na	Positive	726.505	6.93	PC	[M+Na]+	113000000	87600000	5.92351e+06	65400000	26600000	37500000	61400000	24700000	227000000	218000000	250000000	239000000	138000000	124000000	89400000	118000000
1_PC(14:0_15:0)+H | 2_PEtOH(14:0_18:1)+NH4 | 2_PEtOH(32:1)+NH4	Positive	692.523	7.17	PC	[M+H]+	77600000	67100000	4.33214e+06	42100000	11900000	22000000	42200000	14100000	140000000	128000000	169000000	170000000	57900000	45800000	26700000	40800000
1_PC(14:0_16:0)+Na | 3_PE(35:3)+H	Positive	728.521	7.49	PC	[M+Na]+	59900000	62300000	28300000	64000000	41000000	42500000	42000000	39200000	46200000	45900000	42300000	44900000	42800000	41400000	42600000	41900000
1_PC(14:0_14:1)+H	Positive	676.491	6.2	PC	[M+H]+	15100000	11600000	1.18327e+06	9.30383e+06	10800000	16400000	27800000	11600000	35300000	31700000	39200000	37000000	80600000	66900000	46700000	63200000
1_PC(14:0_20:4)+Na	Positive	776.52	6.95	PC	[M+Na]+	17100000	15700000	1.09479e+06	11200000	16500000	22700000	33400000	17400000	18600000	16500000	21200000	20000000	35200000	30600000	24700000	30600000
1_PC(15:0_16:0)+H	Positive	720.554	7.79	PC	[M+H]+	251000000	238000000	21200000	171000000	74600000	109000000	168000000	79500000	235000000	240000000	275000000	249000000	179000000	185000000	105000000	175000000
1_PC(15:0_16:1)+H | 1_PC(14:0_17:1)+H | 1_PC(15:1_16:0)+H	Positive	718.538	7.24	PC	[M+H]+	133000000	120000000	7.63463e+06	76700000	31900000	56400000	104000000	40300000	293000000	271000000	341000000	344000000	179000000	140000000	81900000	126000000
1_PC(15:0_16:0)+H | 1_PC(14:0_17:0)+H	Positive	720.554	7.68	PC	[M+H]+	72000000	67300000	5.07554e+06	44700000	15400000	25900000	41600000	16800000	102000000	90200000	104000000	100000000	47800000	38300000	24700000	39200000
1_PC(15:0_20:4)+H	Positive	768.553	7.27	PC	[M+H]+	14700000	14300000	1.36614e+06	9.06204e+06	10400000	18900000	32000000	14300000	15800000	14400000	19600000	18500000	34100000	27500000	16400000	24900000
1_PC(16:0_16:0)+H | 1_PC(14:0_18:0)+H	Positive	734.57	8.09	PC	[M+H]+	1980000000	1980000000	265000000	1580000000	713000000	971000000	1350000000	786000000	2020000000	2020000000	2200000000	2110000000	1910000000	1690000000	1340000000	1620000000
1_PC(16:0_22:4)+H | 1_PC(18:1_20:3)+H	Positive	810.599	7.97	PC	[M+H]+	463000000	506000000	34100000	364000000	232000000	490000000	754000000	290000000	619000000	439000000	587000000	523000000	496000000	576000000	407000000	324000000
1_PC(16:0_22:6)+H	Positive	806.569	7.4	PC	[M+H]+	282000000	274000000	20200000	179000000	97300000	160000000	251000000	115000000	254000000	228000000	281000000	275000000	271000000	226000000	148000000	200000000
1_PC(16:0_18:2)+Na | 1_PC(16:1_18:1)+Na | 2_PMeOH(40:6)+NH4	Positive	780.552	7.63	PC	[M+Na]+	145000000	131000000	52300000	139000000	115000000	131000000	127000000	117000000	143000000	151000000	143000000	138000000	156000000	160000000	157000000	159000000
1_PC(16:0_22:1)+H | 1_PC(18:0_20:1)+H | 1_PC(18:1_20:0)+H	Positive	816.648	9.45	PC	[M+H]+	126000000	104000000	7.61552e+06	71800000	25000000	40300000	75500000	28100000	289000000	266000000	350000000	309000000	107000000	85800000	53100000	77800000
1_PC(16:0_17:0)+H	Positive	748.585	8.28	PC	[M+H]+	116000000	111000000	8.25139e+06	78800000	32300000	47500000	73100000	32500000	140000000	183000000	211000000	196000000	83600000	71300000	49800000	65500000
1_PC(16:0_24:1)+H	Positive	844.679	10.22	PC	[M+H]+	31700000	27600000	1.73303e+06	19900000	6.13416e+06	9.58943e+06	16100000	6.19839e+06	83000000	73200000	98100000	87900000	26400000	20400000	14300000	19600000
1_PC(16:0_20:4)+Na	Positive	804.552	7.56	PC	[M+Na]+	21700000	25700000	13300000	23800000	30400000	32700000	28500000	32100000	6.55017e+06	6.15472e+06	6.49558e+06	6.5132e+06	16200000	17300000	19600000	18100000
1_PC(16:0_22:6)+Na	Positive	828.551	7.39	PC	[M+Na]+	23300000	23200000	1.9344e+06	17700000	9.81153e+06	15200000	19600000	12100000	17200000	14800000	19900000	17800000	20600000	17800000	12500000	15700000
1_PC(16:1_18:1)+H | 1_PC(16:0_18:2)+H	Positive	758.569	7.6	PC	[M+H]+	5310000000	4540000000	453000000	3510000000	1910000000	2830000000	4180000000	2120000000	11000000000	10600000000	11800000000	11400000000	6790000000	5740000000	4170000000	5510000000
1_PC(16:1_20:4)+H | 1_PC(14:0_22:5)+H	Positive	780.553	7	PC	[M+H]+	377000000	375000000	18700000	247000000	326000000	492000000	748000000	335000000	485000000	463000000	505000000	452000000	1080000000	1030000000	684000000	975000000
1_PC(16:1_18:2)+H	Positive	756.553	7.12	PC	[M+H]+	254000000	198000000	17500000	131000000	102000000	177000000	330000000	120000000	1000000000	907000000	1150000000	1140000000	765000000	586000000	358000000	550000000
1_PC(16:1_17:1)+H | 1_PC(15:1_18:1)+H | 2_PEtOH(36:3)+NH4	Positive	744.553	7.31	PC	[M+H]+	127000000	112000000	8.79685e+06	77800000	52100000	84000000	140000000	63100000	268000000	263000000	313000000	312000000	212000000	176000000	115000000	159000000
1_PC(16:1_18:2)+H	Positive	756.554	7.38	PC	[M+H]+	60500000	50500000	4.12361e+06	39000000	28800000	49100000	71300000	39800000	103000000	95600000	122000000	115000000	83200000	73200000	47900000	62700000
1_PC(16:1_22:6)+H	Positive	804.553	6.85	PC	[M+H]+	32600000	13500000	1.25264e+06	19100000	10900000	37500000	56900000	27100000	49000000	40900000	49800000	45700000	110000000	89300000	53600000	81300000
1_PC(16:1_18:2)+Na	Positive	778.535	7.13	PC	[M+Na]+	34900000	24700000	888631	16500000	11100000	18600000	38600000	15200000	105000000	100000000	114000000	113000000	86600000	76100000	43400000	68300000
1_PC(16:1_20:4)+Na | 1_PC(14:0_22:5)+Na	Positive	802.535	7	PC	[M+Na]+	29000000	20100000	1.5076e+06	15800000	23500000	35600000	53700000	25600000	36800000	30200000	43000000	47000000	74600000	74100000	52600000	70800000
1_PC(16:1_22:6)+Na	Positive	826.536	6.86	PC	[M+Na]+	2.68324e+06	2.34907e+06	38132.2	1.02806e+06	1.43367e+06	2.41284e+06	4.87449e+06	1.60746e+06	3.8986e+06	4.09224e+06	4.8859e+06	4.52988e+06	13000000	10400000	5.50789e+06	9.21371e+06
1_PC(17:0_18:1)+H	Positive	774.6	8.42	PC	[M+H]+	480000000	467000000	40100000	338000000	170000000	260000000	401000000	197000000	605000000	568000000	695000000	646000000	350000000	307000000	216000000	275000000
1_PC(17:1_18:1)+H	Positive	772.583	7.87	PC	[M+H]+	592000000	527000000	48500000	394000000	242000000	354000000	559000000	286000000	1070000000	1020000000	1180000000	1140000000	610000000	508000000	367000000	493000000
1_PC(17:1_20:2)+H	Positive	798.599	7.96	PC	[M+H]+	111000000	104000000	3.52498e+06	77000000	21200000	32000000	102000000	24600000	188000000	176000000	208000000	196000000	99700000	41100000	29700000	83900000
1_PC(17:1_18:2)+H	Positive	770.568	7.41	PC	[M+H]+	58700000	51200000	2.67779e+06	37700000	34300000	51400000	75800000	38300000	102000000	85000000	109000000	108000000	87600000	77200000	56600000	73100000
1_PC(17:1_20:4)+H	Positive	794.57	7.31	PC	[M+H]+	16300000	16900000	828886	9.39165e+06	12500000	20900000	37000000	17400000	19900000	18600000	24000000	23100000	36700000	31800000	18900000	26500000
1_PC(18:0_20:4)+H	Positive	810.599	8.15	PC	[M+H]+	360000000	371000000	59800000	283000000	297000000	402000000	513000000	395000000	248000000	222000000	258000000	251000000	413000000	373000000	306000000	350000000
1_PC(18:0_22:6)+H	Positive	834.6	7.97	PC	[M+H]+	124000000	123000000	10500000	86000000	62400000	91400000	130000000	73700000	111000000	98200000	137000000	117000000	147000000	108000000	77300000	106000000
1_PC(18:0_22:4)+H	Positive	838.631	8.57	PC	[M+H]+	97400000	112000000	4.91919e+06	73700000	37100000	59600000	111000000	36700000	157000000	123000000	175000000	138000000	98800000	111000000	65600000	99400000
1_PC(18:0_22:5)+H	Positive	836.615	8.38	PC	[M+H]+	38600000	40100000	3.91876e+06	26700000	19900000	30400000	40200000	23200000	36300000	35000000	50200000	41000000	43300000	38500000	27400000	36300000
1_PC(18:0_22:4)+Na	Positive	860.614	8.58	PC	[M+Na]+	9.67934e+06	10000000	414471	6.75012e+06	4.3668e+06	5.386e+06	13100000	3.12674e+06	5.92852e+06	5.89221e+06	7.5183e+06	8.11387e+06	13400000	11300000	7.30352e+06	11400000
1_PC(18:1_18:1)+H	Positive	786.6	8.16	PC	[M+H]+	5890000000	5360000000	665000000	4330000000	2860000000	3990000000	5620000000	3130000000	11200000000	10900000000	11600000000	11500000000	6500000000	5630000000	4230000000	5310000000
1_PC(18:1_18:2)+H	Positive	784.584	7.69	PC	[M+H]+	1360000000	1220000000	97000000	875000000	576000000	924000000	1380000000	701000000	2770000000	2560000000	2810000000	2960000000	1600000000	1280000000	921000000	1280000000
1_PC(18:1_20:4)+H | 1_PC(16:0_22:5)+H	Positive	808.584	7.59	PC	[M+H]+	814000000	803000000	68600000	582000000	637000000	943000000	1320000000	767000000	765000000	725000000	875000000	804000000	1340000000	1180000000	880000000	1110000000
1_PC(18:1_22:4)+H	Positive	836.615	7.99	PC	[M+H]+	351000000	353000000	20300000	238000000	160000000	245000000	385000000	189000000	411000000	387000000	493000000	447000000	362000000	303000000	223000000	286000000
1_PC(18:1_20:3)+H | 1_PC(18:2_20:2)+H	Positive	810.599	7.84	PC	[M+H]+	317000000	301000000	28400000	216000000	125000000	213000000	323000000	160000000	533000000	504000000	575000000	568000000	295000000	233000000	164000000	223000000
1_PC(18:1_22:6)+H	Positive	832.584	7.42	PC	[M+H]+	165000000	158000000	12300000	124000000	105000000	166000000	260000000	126000000	226000000	248000000	267000000	247000000	324000000	247000000	182000000	230000000
1_PC(18:1_22:5)+H	Positive	834.6	7.61	PC	[M+H]+	231000000	222000000	11000000	157000000	116000000	176000000	261000000	144000000	160000000	159000000	192000000	178000000	243000000	203000000	151000000	194000000
1_PC(18:1_20:4)+H	Positive	808.584	7.72	PC	[M+H]+	166000000	158000000	13000000	114000000	77300000	112000000	169000000	103000000	158000000	149000000	196000000	174000000	176000000	163000000	112000000	136000000
1_PC(18:1_22:2)+H | 1_PC(20:1_20:2)+H	Positive	840.648	8.89	PC	[M+H]+	167000000	155000000	9.8235e+06	108000000	54600000	96500000	153000000	57700000	446000000	396000000	515000000	483000000	180000000	140000000	86800000	130000000
1_PC(18:1_18:1)+Na | 1_PC(16:0_20:2)+Na | 1_PC(18:0_18:2)+Na | 1_PC(17:2_19:0)+Na | 1_PE(19:0_20:2)+Na	Positive	808.582	8.2	PC	[M+Na]+	125000000	94600000	59700000	125000000	130000000	132000000	132000000	137000000	116000000	91800000	75600000	70800000	137000000	143000000	140000000	136000000
1_PC(18:1_22:1)+H	Positive	842.664	9.44	PC	[M+H]+	142000000	114000000	7.70886e+06	77800000	31900000	52300000	99500000	34500000	396000000	361000000	467000000	427000000	134000000	106000000	66500000	98200000
1_PC(18:1_22:5)+H	Positive	834.6	7.8	PC	[M+H]+	84200000	79500000	5.90563e+06	57100000	44500000	64000000	79300000	42300000	84700000	84100000	121000000	87100000	109000000	93900000	53600000	83000000
1_PC(18:1_20:1)+Na | 1_PC(16:0_22:2)+Na | 1_PC(18:0_20:2)+Na	Positive	836.614	8.81	PC	[M+Na]+	72000000	66600000	1.43669e+06	57200000	33600000	46700000	57700000	34200000	108000000	56300000	57000000	57900000	34700000	31000000	47000000	56600000
1_PC(18:1_18:2)+Na | 1_PC(16:1_20:2)+Na	Positive	806.567	7.69	PC	[M+Na]+	43600000	42700000	10300000	42700000	46600000	55800000	54100000	52200000	80500000	79300000	39600000	71100000	97200000	58400000	89800000	55900000
1_PC(18:1_24:1)+H	Positive	870.695	10.18	PC	[M+H]+	58900000	53400000	5.29709e+06	38800000	12300000	19200000	30700000	12100000	172000000	156000000	202000000	187000000	52800000	40000000	28200000	40700000
1_PC(18:1_18:2)+Na | 1_PC(16:0_20:3)+Na	Positive	806.567	7.83	PC	[M+Na]+	41300000	39200000	9.77959e+06	36900000	29500000	33200000	35600000	30200000	38200000	39600000	37600000	34700000	43600000	37800000	38700000	41100000
1_PC(18:1_20:3)+Na | 1_PC(16:0_22:4)+Na	Positive	832.582	7.86	PC	[M+Na]+	37700000	36100000	3.67525e+06	33600000	27800000	35500000	40900000	31900000	25000000	23100000	24100000	21100000	37100000	35500000	28400000	33000000
1_PC(18:1_20:4)+Na | 1_PC(16:0_22:5)+Na	Positive	830.568	7.6	PC	[M+Na]+	25600000	27200000	8.69228e+06	24500000	40000000	43800000	40600000	47300000	12500000	13500000	13100000	8.35006e+06	30500000	30400000	30600000	30600000
1_PC(18:1_20:2)+Na | 1_PC(18:2_20:1)+Na	Positive	834.598	8.25	PC	[M+Na]+	20300000	19800000	7.5955e+06	19100000	17000000	18500000	19000000	33000000	22000000	21200000	21000000	20100000	19600000	19700000	36500000	18700000
1_PC(18:1_22:2)+Na	Positive	862.63	8.89	PC	[M+Na]+	20600000	17700000	765178	14700000	8.05117e+06	12200000	15000000	7.7074e+06	32600000	32100000	32400000	30900000	20300000	18000000	13200000	17900000
1_PC(18:1_20:5)+Na | 1_PC(18:2_20:4)+Na	Positive	828.551	7.13	PC	[M+Na]+	13600000	10300000	326017	6.27336e+06	4.91684e+06	13500000	27100000	7.24038e+06	17700000	17700000	21600000	21200000	33400000	29800000	17800000	26500000
1_PC(18:1_22:1)+Na | 1_PC(16:1_24:1)+Na	Positive	864.646	9.45	PC	[M+Na]+	19500000	16600000	257455	11500000	3.10902e+06	6.72985e+06	14400000	3.89857e+06	37400000	35600000	41400000	38100000	18800000	15700000	9.41279e+06	14200000
1_PC(18:1_22:6)+Na | 1_PC(20:2_20:5)+Na	Positive	854.566	7.4	PC	[M+Na]+	11800000	8.85081e+06	1.1153e+06	7.89485e+06	9.65885e+06	12600000	14300000	10400000	11400000	10200000	13000000	17600000	15600000	14300000	12300000	14000000
1_PC(18:2_22:6)+H | 1_PC(20:4_20:4)+H	Positive	830.568	7	PC	[M+H]+	378000000	335000000	18400000	244000000	248000000	372000000	538000000	297000000	235000000	237000000	287000000	261000000	366000000	329000000	262000000	312000000
1_PC(18:2_20:4)+H | 1_PC(16:1_22:5)+H	Positive	806.569	7.11	PC	[M+H]+	114000000	93000000	5.77909e+06	60600000	70100000	121000000	226000000	91600000	185000000	178000000	238000000	222000000	325000000	259000000	157000000	230000000
1_PC(18:2_18:2)+Na	Positive	804.552	7.34	PC	[M+Na]+	8.39932e+06	10800000	599165	6.27821e+06	5.98962e+06	9.61041e+06	14400000	7.90136e+06	24000000	23400000	29300000	26400000	18800000	19100000	12200000	15200000
1_PC(20:1_20:3)+H	Positive	838.631	8.44	PC	[M+H]+	237000000	276000000	16300000	183000000	83300000	148000000	224000000	106000000	223000000	207000000	238000000	265000000	133000000	136000000	100000000	137000000
1_PC(20:1_20:4)+H | 1_PC(18:0_22:5)+H	Positive	836.615	8.15	PC	[M+H]+	106000000	121000000	15100000	82800000	80100000	109000000	144000000	91700000	90000000	88900000	109000000	100000000	127000000	119000000	93300000	107000000
1_PC(20:4_22:5)+H	Positive	856.585	7.03	PC	[M+H]+	49900000	41300000	1.80824e+06	27600000	20900000	33400000	56600000	26200000	38700000	40500000	53200000	46300000	45200000	37500000	26800000	34900000
1_PC(20:4_22:4)+H	Positive	858.6	7.44	PC	[M+H]+	39000000	36600000	2.54333e+06	26500000	26400000	39900000	56900000	32300000	26600000	28200000	31800000	30600000	39100000	36900000	28200000	32300000
1_PC(20:4_22:6)+H	Positive	854.569	6.84	PC	[M+H]+	24000000	19200000	1.29288e+06	13100000	12200000	19500000	35100000	15300000	22100000	23500000	30000000	26800000	39100000	31900000	18600000	29000000
1_PE(14:0_20:4)+H | 1_PE(16:1_18:3)+H | 3_PE(34:4)+H | 2_PE(34:4)+H	Positive	712.491	7.07	PE	[M+H]+	6.61099e+06	4.01037e+06	183410	3.57777e+06	1.29864e+06	2.34139e+06	4.43485e+06	1.37045e+06	10100000	8.64077e+06	11600000	10600000	11100000	7.37707e+06	5.49849e+06	7.67059e+06
1_PE(16:0_22:6)+H | 2_PE(38:6)+H | 1_PE(18:2_20:4)+H | 3_PE(38:6)+H	Positive	764.522	7.53	PE	[M+H]+	61400000	52300000	2.815e+06	39200000	14100000	24500000	41600000	14600000	40800000	35600000	42600000	43300000	40500000	31400000	22800000	30000000
1_PE(16:1_18:2)+H | 3_PE(34:3)+H | 2_PE(34:3)+H	Positive	714.506	7.24	PE	[M+H]+	27900000	17000000	287206	12700000	3.21163e+06	6.45744e+06	12500000	3.31051e+06	67600000	59000000	72100000	70400000	45500000	31700000	17900000	30700000
1_PE(18:0_20:3)+H | 1_PE(18:1_20:2)+H | 1_PE(18:2_20:1)+H | 3_PE(38:3)+H | 2_PE(38:3)+H	Positive	770.57	8.54	PE	[M+H]+	63000000	45800000	2.36697e+06	40600000	13100000	22000000	42700000	13400000	104000000	106000000	119000000	136000000	42600000	42600000	24900000	37700000
1_PE(18:0_22:4)+H | 1_PE(20:1_20:3)+H | 3_PE(40:4)+H | 2_PE(40:4)+H | 2_PE(18:0_22:4)+H	Positive	796.584	8.75	PE	[M+H]+	45900000	38200000	2.12011e+06	26600000	12000000	20100000	37100000	12300000	62200000	55000000	70100000	69600000	31600000	23800000	16100000	22600000
1_PE(18:0_18:1)+Na | 3_PE(38:4)+H	Positive	768.553	8.95	PE	[M+Na]+	22800000	15300000	1.10998e+06	13300000	5.55272e+06	7.81012e+06	13100000	5.37276e+06	30100000	27000000	32000000	29800000	20100000	17400000	12000000	17100000
1_PE(18:1_20:3)+H | 1_PE(18:2_20:2)+H | 1_PE(16:0_22:4)+H | 1_PE(18:0_20:4)+H | 1_PE(18:0_18:1)+Na | 3_PE(38:4)+H	Positive	768.553	7.98	PE	[M+H]+	59000000	47600000	2.72695e+06	38100000	13500000	20800000	29700000	12700000	67100000	59600000	72800000	70500000	44900000	35700000	27700000	36400000
1_PE(18:1_22:1)+H | 2_PE(18:1_22:1)+H | 1_PE(16:1_24:1)+H | 1_PE(18:0_22:2)+H | 3_PE(40:2)+H | 2_PE(40:2)+H	Positive	800.617	9.65	PE	[M+H]+	34600000	22700000	1.28952e+06	18500000	7.04421e+06	11900000	24200000	6.91076e+06	101000000	88900000	118000000	119000000	38700000	27700000	20300000	28000000
1_PE(18:1_20:5)+H | 1_PE(18:2_20:4)+H | 1_PE(16:1_22:5)+H | 3_PE(38:6)+H | 2_PE(38:6)+H	Positive	764.522	7.3	PE	[M+H]+	25100000	18100000	713194	13300000	5.58782e+06	10000000	20200000	5.74479e+06	36900000	30100000	40000000	39600000	33700000	24600000	15100000	23100000
1_PE(18:1_22:2)+H | 1_PE(18:2_22:1)+H | 1_PE(20:1_20:2)+H | 3_PE(40:3)+H | 2_PE(40:3)+H	Positive	798.601	9.01	PE	[M+H]+	29100000	20700000	1.19987e+06	15600000	5.32683e+06	10200000	18400000	5.18352e+06	65700000	55400000	74400000	72100000	32300000	22400000	14000000	22800000
1_PE(18:1_24:1)+H | 3_PE(42:2)+H | 2_PE(42:2)+H	Positive	828.649	10.43	PE	[M+H]+	7.33246e+06	4.78954e+06	199783	4.06529e+06	824673	1.63456e+06	3.02748e+06	833712	28400000	23800000	31200000	30800000	8.8712e+06	6.44374e+06	3.87461e+06	6.18823e+06
1_PE(18:1_22:0)+H | 3_PE(40:1)+H | 2_PE(16:1_24:0)+H | 2_PE(40:1)+H	Positive	802.634	10.49	PE	[M+H]+	3.92733e+06	2.75284e+06	142038	2.22151e+06	778578	1.31316e+06	2.49484e+06	713569	11400000	9.1934e+06	12700000	12500000	4.97206e+06	3.7795e+06	2.34622e+06	3.55753e+06
1_PE(18:1_24:0)+H | 3_PE(42:1)+H | 2_PE(42:1)+H	Positive	830.665	11.55	PE	[M+H]+	1.55961e+06	1.03649e+06	24852.8	870892	115231	199854	457036	85770.4	7.16456e+06	5.95704e+06	7.65815e+06	7.59686e+06	1.62313e+06	1.17655e+06	654882	1.08407e+06
1_PE(20:2_22:5)+H | 1_PE(20:1_22:6)+H | 1_PE(20:0_20:4)+Na | 3_PE(42:7)+H	Positive	818.568	7.86	PE	[M+H]+	3.25816e+06	3.42721e+06	494975	2.66535e+06	2.68611e+06	3.31205e+06	4.37686e+06	3.31265e+06	2.98564e+06	2.9387e+06	1.91055e+06	3.40446e+06	3.95475e+06	3.39922e+06	2.65764e+06	3.38014e+06
1_PE(20:3_22:0)+H | 3_PE(42:3)+H | 2_PE(42:3)+H	Positive	826.632	9.68	PE	[M+H]+	11000000	7.51217e+06	258914	6.00833e+06	1.88079e+06	3.05544e+06	5.95568e+06	1.72966e+06	34900000	30100000	40900000	40800000	11300000	8.07911e+06	5.2964e+06	7.91259e+06
1_PE(20:4_22:2)+H | 1_PE(20:2_22:4)+H | 3_PE(42:6)+H	Positive	820.585	8.34	PE	[M+H]+	6.4529e+06	5.12013e+06	239007	2.7707e+06	858270	2.56788e+06	5.39091e+06	898710	13400000	10400000	11300000	10100000	7.25122e+06	4.70031e+06	3.08178e+06	6.25304e+06
1_PG(16:1_18:1)+NH4 | 1_BMP(16:1_18:1)+NH4 | 1_BMP(16:0_18:2)+NH4 | 1_PG(16:0_18:2)+NH4 | 1_BMP(14:0_20:2)+NH4 | 1_PG(14:0_20:2)+NH4 | 3_PG(34:2)+NH4 | 2_BMP(17:1_17:1)+NH4 | 1_PS(16:0_18:0)+H | 1_PS(14:0_20:0)+H | 3_PS(34:0)+H	Positive	764.544	7.03	PG	[M+NH4]+	5.8401e+06	4.29197e+06	642333	3.77355e+06	851750	1.23794e+06	1.69977e+06	1.0121e+06	19600000	17900000	19900000	20100000	2.42228e+06	1.91773e+06	1.22619e+06	2.00728e+06
1_PG(18:1_22:6)+NH4 | 1_BMP(18:1_22:6)+NH4 | 1_BMP(18:2_22:5)+NH4 | 1_PG(18:2_22:5)+NH4 | 3_PG(40:7)+NH4	Positive	838.56	6.93	PG	[M+NH4]+	18600000	18100000	428347	13100000	4.26218e+06	4.66629e+06	6.57705e+06	3.04643e+06	22300000	18200000	22500000	21600000	6.77969e+06	6.03931e+06	4.06188e+06	5.89387e+06
1_plasmanyl-TG(O-16:0_16:0_18:1)+NH4 | 1_plasmanyl-TG(O-20:1_14:0_16:0)+NH4 | 1_plasmenyl-TG(P-20:0_14:0_16:0)+NH4 | 1_plasmanyl-TG(O-18:0_16:0_16:1)+NH4 | 1_plasmanyl-TG(O-16:1_16:0_18:0)+NH4 | 1_plasmenyl-TG(P-16:0_16:0_18:0)+NH4 | 1_plasmanyl-TG(O-18:1_16:0_16:0)+NH4 | 1_plasmenyl-TG(P-18:0_16:0_16:0)+NH4 | 2_plasmanyl-TG(O-20:1_14:0_16:0)+NH4 | 2_plasmenyl-TG(P-20:0_14:0_16:0)+NH4 | 2_plasmanyl-TG(O-16:1_16:0_18:0)+NH4 | 2_plasmenyl-TG(P-16:0_16:0_18:0)+NH4 | 2_plasmanyl-TG(O-18:1_16:0_16:0)+NH4 | 2_plasmenyl-TG(P-18:0_16:0_16:0)+NH4 | 2_plasmanyl-TG(O-16:0_16:0_18:1)+NH4 | 1_plasmanyl-TG(O-18:0_14:0_18:1)+NH4 | 1_plasmanyl-TG(O-20:0_14:0_16:1)+NH4 | 2_plasmanyl-TG(O-18:1_14:0_18:0)+NH4 | 2_plasmenyl-TG(P-18:0_14:0_18:0)+NH4 | 1_plasmanyl-TG(O-16:0_14:0_20:1)+NH4 | 2_plasmanyl-TG(O-16:0_14:0_20:1)+NH4 | 1_plasmanyl-TG(O-18:1_14:0_18:0)+NH4 | 1_plasmenyl-TG(P-18:0_14:0_18:0)+NH4 | 1_plasmanyl-TG(O-16:0_16:1_18:0)+NH4	Positive	836.807	15.43	ether-TG	[M+NH4]	29900000	14000000	3.6961e+06	15400000	3.26014e+06	6.1988e+06	10800000	5.12147e+06	89800000	72300000	82700000	80000000	5.52782e+06	4.3529e+06	3.14609e+06	4.16078e+06
1_plasmanyl-TG(O-18:1_16:0_18:1)+NH4 | 1_plasmenyl-TG(P-18:0_16:0_18:1)+NH4 | 1_plasmanyl-TG(O-20:1_16:0_16:1)+NH4 | 1_plasmenyl-TG(P-20:0_16:0_16:1)+NH4 | 1_plasmanyl-TG(O-16:1_16:0_20:1)+NH4 | 1_plasmenyl-TG(P-16:0_16:0_20:1)+NH4 | 1_plasmenyl-TG(P-20:1_16:0_16:0)+NH4 | 1_plasmanyl-TG(O-18:0_16:1_18:1)+NH4 | 1_plasmanyl-TG(O-20:1_14:0_18:1)+NH4 | 1_plasmenyl-TG(P-20:0_14:0_18:1)+NH4 | 2_plasmenyl-TG(P-20:1_16:0_16:0)+NH4 | 1_plasmanyl-TG(O-16:0_18:1_18:1)+NH4 | 2_plasmanyl-TG(O-18:1_16:0_18:1)+NH4 | 2_plasmenyl-TG(P-18:0_16:0_18:1)+NH4 | 2_plasmanyl-TG(O-16:0_18:1_18:1)+NH4 | 1_plasmanyl-TG(O-16:0_16:0_20:2)+NH4 | 1_plasmanyl-TG(O-16:0_16:1_20:1)+NH4 | 1_plasmanyl-TG(O-18:1_14:0_20:1)+NH4 | 1_plasmenyl-TG(P-18:0_14:0_20:1)+NH4 | 1_plasmanyl-TG(O-20:0_16:1_16:1)+NH4	Positive	862.822	15.39	ether-TG	[M+NH4]	13200000	9.90389e+06	1.37137e+06	7.99912e+06	3.19389e+06	4.53348e+06	6.88041e+06	4.03565e+06	63000000	57000000	65500000	61300000	3.62907e+06	2.79578e+06	2.13147e+06	2.85256e+06
1_plasmanyl-TG(O-18:0_16:0_18:1)+NH4 | 1_plasmanyl-TG(O-16:0_16:0_20:1)+NH4 | 1_plasmanyl-TG(O-18:1_16:0_18:0)+NH4 | 1_plasmenyl-TG(P-18:0_16:0_18:0)+NH4 | 1_plasmanyl-TG(O-20:0_16:0_16:1)+NH4 | 1_plasmanyl-TG(O-16:1_16:0_20:0)+NH4 | 1_plasmenyl-TG(P-16:0_16:0_20:0)+NH4 | 1_plasmanyl-TG(O-20:1_16:0_16:0)+NH4 | 1_plasmenyl-TG(P-20:0_16:0_16:0)+NH4 | 2_plasmanyl-TG(O-18:1_16:0_18:0)+NH4 | 2_plasmenyl-TG(P-18:0_16:0_18:0)+NH4 | 1_plasmanyl-TG(O-16:0_18:0_18:1)+NH4 | 2_plasmanyl-TG(O-16:1_16:0_20:0)+NH4 | 2_plasmenyl-TG(P-16:0_16:0_20:0)+NH4 | 2_plasmanyl-TG(O-20:1_16:0_16:0)+NH4 | 2_plasmenyl-TG(P-20:0_16:0_16:0)+NH4 | 1_plasmanyl-TG(O-20:0_14:0_18:1)+NH4 | 2_plasmanyl-TG(O-18:0_16:0_18:1)+NH4 | 2_plasmanyl-TG(O-16:1_18:0_18:0)+NH4 | 2_plasmenyl-TG(P-16:0_18:0_18:0)+NH4 | 1_plasmanyl-TG(O-18:0_14:0_20:1)+NH4 | 1_plasmanyl-TG(O-20:1_14:0_18:0)+NH4 | 1_plasmenyl-TG(P-20:0_14:0_18:0)+NH4 | 1_plasmanyl-TG(O-18:0_16:1_18:0)+NH4 | 1_plasmanyl-TG(O-16:1_18:0_18:0)+NH4 | 1_plasmenyl-TG(P-16:0_18:0_18:0)+NH4 | 2_plasmanyl-TG(O-16:0_16:0_20:1)+NH4 | 1_plasmanyl-TG(O-18:1_14:0_20:0)+NH4 | 1_plasmenyl-TG(P-18:0_14:0_20:0)+NH4 | 1_plasmanyl-TG(O-16:0_16:1_20:0)+NH4	Positive	864.839	15.77	ether-TG	[M+NH4]	12700000	8.55416e+06	1.50414e+06	7.62053e+06	2.39862e+06	3.74835e+06	5.75649e+06	3.05759e+06	46900000	41100000	50300000	47200000	2.88259e+06	2.21757e+06	1.96007e+06	2.30347e+06
1_plasmanyl-TG(O-16:0_16:0_16:1)+NH4 | 1_plasmanyl-TG(O-18:1_14:0_16:0)+NH4 | 1_plasmenyl-TG(P-18:0_14:0_16:0)+NH4 | 1_plasmanyl-TG(O-18:0_14:1_16:0)+NH4 | 1_plasmanyl-TG(O-18:0_14:0_16:1)+NH4 | 1_plasmanyl-TG(O-16:1_16:0_16:0)+NH4 | 1_plasmenyl-TG(P-16:0_16:0_16:0)+NH4 | 1_plasmanyl-TG(O-16:0_14:0_18:1)+NH4 | 2_plasmanyl-TG(O-18:1_14:0_16:0)+NH4 | 2_plasmenyl-TG(P-18:0_14:0_16:0)+NH4 | 2_plasmanyl-TG(O-16:0_14:0_18:1)+NH4 | 1_plasmanyl-TG(O-20:0_14:0_14:1)+NH4 | 1_plasmanyl-TG(O-20:1_14:0_14:0)+NH4 | 1_plasmenyl-TG(P-20:0_14:0_14:0)+NH4 | 2_plasmanyl-TG(O-18:0_14:0_16:1)+NH4 | 2_plasmanyl-TG(O-16:0_16:0_16:1)+NH4 | 2_plasmanyl-TG(O-20:1_14:0_14:0)+NH4 | 2_plasmenyl-TG(P-20:0_14:0_14:0)+NH4 | 2_plasmanyl-TG(O-16:1_16:0_16:0)+NH4 | 2_plasmenyl-TG(P-16:0_16:0_16:0)+NH4	Positive	808.777	15.02	ether-TG	[M+NH4]	15000000	6.84348e+06	1.92899e+06	8.0315e+06	1.42417e+06	3.29492e+06	5.79287e+06	2.6462e+06	33500000	23700000	26900000	27300000	3.13172e+06	2.21541e+06	1.60292e+06	2.27693e+06
1_plasmanyl-TG(O-18:1_16:0_16:1)+NH4 | 1_plasmenyl-TG(P-18:0_16:0_16:1)+NH4 | 1_plasmanyl-TG(O-16:0_16:1_18:1)+NH4 | 1_plasmanyl-TG(O-16:1_16:0_18:1)+NH4 | 1_plasmenyl-TG(P-16:0_16:0_18:1)+NH4 | 1_plasmanyl-TG(O-20:1_14:0_16:1)+NH4 | 1_plasmenyl-TG(P-20:0_14:0_16:1)+NH4 | 2_plasmanyl-TG(O-16:0_16:1_18:1)+NH4 | 2_plasmanyl-TG(O-18:0_16:1_16:1)+NH4 | 1_plasmenyl-TG(P-20:1_14:0_16:0)+NH4 | 1_plasmanyl-TG(O-20:0_14:1_16:1)+NH4 | 1_plasmanyl-TG(O-18:0_16:1_16:1)+NH4 | 1_plasmanyl-TG(O-16:0_16:0_18:2)+NH4 | 1_plasmanyl-TG(O-20:1_14:1_16:0)+NH4 | 1_plasmenyl-TG(P-20:0_14:1_16:0)+NH4 | 1_plasmenyl-TG(P-18:1_16:0_16:0)+NH4 | 1_plasmanyl-TG(O-18:1_14:0_18:1)+NH4 | 1_plasmenyl-TG(P-18:0_14:0_18:1)+NH4 | 1_plasmanyl-TG(O-18:0_14:1_18:1)+NH4 | 1_plasmanyl-TG(O-18:0_14:0_18:2)+NH4 | 1_plasmanyl-TG(O-16:0_14:0_20:2)+NH4	Positive	834.792	15.02	ether-TG	[M+NH4]	8.64225e+06	5.04475e+06	1.06696e+06	5.03076e+06	1.48617e+06	2.58898e+06	4.17988e+06	2.11823e+06	28200000	23100000	26200000	25700000	2.95542e+06	2.1753e+06	1.61511e+06	2.18353e+06
1_plasmanyl-TG(O-16:0_18:1_22:2)+NH4 | 1_plasmanyl-TG(O-18:1_16:0_22:2)+NH4 | 1_plasmenyl-TG(P-18:0_16:0_22:2)+NH4 | 1_plasmanyl-TG(O-18:0_16:1_22:2)+NH4 | 1_plasmanyl-TG(O-18:1_18:1_20:1)+NH4 | 1_plasmenyl-TG(P-18:0_18:1_20:1)+NH4 | 1_plasmanyl-TG(O-18:0_18:1_20:2)+NH4 | 1_plasmanyl-TG(O-20:1_18:1_18:1)+NH4 | 1_plasmenyl-TG(P-20:0_18:1_18:1)+NH4 | 1_plasmenyl-TG(P-20:1_16:0_20:1)+NH4 | 1_plasmanyl-TG(O-20:1_16:0_20:2)+NH4 | 1_plasmenyl-TG(P-20:0_16:0_20:2)+NH4 | 1_plasmanyl-TG(O-16:0_20:1_20:2)+NH4 | 1_plasmanyl-TG(O-20:1_16:1_20:1)+NH4 | 1_plasmenyl-TG(P-20:0_16:1_20:1)+NH4 | 1_plasmanyl-TG(O-16:1_20:1_20:1)+NH4 | 1_plasmenyl-TG(P-16:0_20:1_20:1)+NH4 | 1_plasmanyl-TG(O-20:0_16:1_20:2)+NH4	Positive	916.869	15.76	ether-TG	[M+NH4]	3.0167e+06	2.62072e+06	229565	1.73049e+06	1.07586e+06	1.49204e+06	2.19805e+06	1.17507e+06	10900000	10100000	12300000	11300000	609004	397960	330572	367063
1_plasmanyl-TG(O-18:1_16:0_22:1)+NH4 | 1_plasmenyl-TG(P-18:0_16:0_22:1)+NH4 | 1_plasmanyl-TG(O-16:0_18:1_22:1)+NH4 | 2_plasmanyl-TG(O-20:0_18:1_18:1)+NH4 | 1_plasmanyl-TG(O-20:1_16:0_20:1)+NH4 | 1_plasmenyl-TG(P-20:0_16:0_20:1)+NH4 | 1_plasmanyl-TG(O-18:0_18:1_20:1)+NH4 | 1_plasmanyl-TG(O-20:1_14:0_22:1)+NH4 | 1_plasmenyl-TG(P-20:0_14:0_22:1)+NH4 | 1_plasmanyl-TG(O-18:0_16:1_22:1)+NH4 | 1_plasmanyl-TG(O-16:1_18:0_22:1)+NH4 | 1_plasmenyl-TG(P-16:0_18:0_22:1)+NH4 | 1_plasmanyl-TG(O-18:0_16:0_22:2)+NH4 | 1_plasmanyl-TG(O-16:1_16:0_24:1)+NH4 | 1_plasmenyl-TG(P-16:0_16:0_24:1)+NH4 | 1_plasmanyl-TG(O-20:1_18:0_18:1)+NH4 | 1_plasmenyl-TG(P-20:0_18:0_18:1)+NH4 | 1_plasmanyl-TG(O-20:0_18:1_18:1)+NH4 | 1_plasmanyl-TG(O-20:0_16:1_20:1)+NH4 | 1_plasmanyl-TG(O-18:1_18:0_20:1)+NH4 | 1_plasmenyl-TG(P-18:0_18:0_20:1)+NH4 | 1_plasmanyl-TG(O-16:0_20:1_20:1)+NH4 | 1_plasmanyl-TG(O-20:0_14:0_22:2)+NH4 | 1_plasmanyl-TG(O-18:1_14:0_24:1)+NH4 | 1_plasmenyl-TG(P-18:0_14:0_24:1)+NH4 | 1_plasmanyl-TG(O-16:0_18:0_22:2)+NH4 | 1_plasmanyl-TG(O-16:0_16:1_24:1)+NH4 | 1_plasmenyl-TG(P-20:1_18:0_18:0)+NH4	Positive	918.886	16.08	ether-TG	[M+NH4]	2.98171e+06	2.08849e+06	353601	1.84739e+06	885727	1.34189e+06	1.97367e+06	1.06764e+06	10500000	9.44054e+06	11000000	10200000	634525	505602	409156	510755
1_plasmanyl-TG(O-18:0_16:0_20:1)+NH4 | 1_plasmanyl-TG(O-16:0_16:0_22:1)+NH4 | 1_plasmanyl-TG(O-20:0_16:0_18:1)+NH4 | 1_plasmanyl-TG(O-20:1_16:0_18:0)+NH4 | 1_plasmenyl-TG(P-20:0_16:0_18:0)+NH4 | 2_plasmanyl-TG(O-20:1_16:0_18:0)+NH4 | 2_plasmenyl-TG(P-20:0_16:0_18:0)+NH4 | 1_plasmanyl-TG(O-18:1_16:0_20:0)+NH4 | 1_plasmenyl-TG(P-18:0_16:0_20:0)+NH4 | 2_plasmanyl-TG(O-16:0_16:0_22:1)+NH4 | 1_plasmanyl-TG(O-16:0_18:0_20:1)+NH4 | 1_plasmanyl-TG(O-20:0_14:0_20:1)+NH4 | 2_plasmanyl-TG(O-18:1_18:0_18:0)+NH4 | 2_plasmenyl-TG(P-18:0_18:0_18:0)+NH4 | 1_plasmanyl-TG(O-18:0_18:0_18:1)+NH4 | 1_plasmanyl-TG(O-16:0_18:1_20:0)+NH4 | 1_plasmanyl-TG(O-16:1_18:0_20:0)+NH4 | 1_plasmenyl-TG(P-16:0_18:0_20:0)+NH4 | 1_plasmanyl-TG(O-18:0_14:0_22:1)+NH4 | 1_plasmanyl-TG(O-20:0_16:1_18:0)+NH4 | 1_plasmanyl-TG(O-18:1_18:0_18:0)+NH4 | 1_plasmenyl-TG(P-18:0_18:0_18:0)+NH4 | 1_plasmanyl-TG(O-20:1_14:0_20:0)+NH4 | 1_plasmenyl-TG(P-20:0_14:0_20:0)+NH4 | 1_plasmanyl-TG(O-18:0_16:1_20:0)+NH4 | 1_plasmanyl-TG(O-16:0_14:0_24:1)+NH4	Positive	892.871	16.08	ether-TG	[M+NH4]	3.60031e+06	2.31664e+06	408898	2.1515e+06	825049	1.23552e+06	1.95079e+06	1.04982e+06	11500000	10400000	12200000	11100000	830841	685876	617431	682557
1_plasmanyl-TG(O-16:0_18:1_20:2)+NH4 | 1_plasmenyl-TG(P-20:1_16:0_18:1)+NH4 | 1_plasmanyl-TG(O-20:1_16:1_18:1)+NH4 | 1_plasmenyl-TG(P-20:0_16:1_18:1)+NH4 | 1_plasmanyl-TG(O-18:1_16:0_20:2)+NH4 | 1_plasmenyl-TG(P-18:0_16:0_20:2)+NH4 | 1_plasmanyl-TG(O-16:1_18:1_20:1)+NH4 | 1_plasmenyl-TG(P-16:0_18:1_20:1)+NH4 | 1_plasmanyl-TG(O-18:0_18:1_18:2)+NH4 | 1_plasmanyl-TG(O-18:1_18:1_18:1)+NH4 | 1_plasmenyl-TG(P-18:0_18:1_18:1)+NH4 | 1_plasmanyl-TG(O-18:0_16:1_20:2)+NH4 | 1_plasmanyl-TG(O-16:1_16:0_22:2)+NH4 | 1_plasmenyl-TG(P-16:0_16:0_22:2)+NH4 | 1_plasmenyl-TG(P-18:1_16:0_20:1)+NH4 | 2_plasmanyl-TG(O-18:1_18:1_18:1)+NH4 | 2_plasmenyl-TG(P-18:0_18:1_18:1)+NH4 | 1_plasmanyl-TG(O-20:1_16:0_18:2)+NH4 | 1_plasmenyl-TG(P-20:0_16:0_18:2)+NH4 | 1_plasmanyl-TG(O-16:0_16:1_22:2)+NH4 | 1_plasmanyl-TG(O-18:1_16:1_20:1)+NH4 | 1_plasmenyl-TG(P-18:0_16:1_20:1)+NH4 | 1_plasmanyl-TG(O-20:0_16:1_18:2)+NH4 | 1_plasmanyl-TG(O-16:0_18:2_20:1)+NH4	Positive	888.837	15.43	ether-TG	[M+NH4]	2.56999e+06	2.11804e+06	253078	1.53109e+06	844347	1.16303e+06	1.69466e+06	1.0298e+06	8.8014e+06	7.96149e+06	9.77702e+06	8.43805e+06	615611	514219	387342	487230
1_plasmanyl-TG(O-16:0_18:1_22:6)+NH4	Positive	908.808	14.74	ether-TG	[M+NH4]	1.7323e+06	1.70194e+06	176774	1.17098e+06	823035	1.01052e+06	1.4457e+06	1.03079e+06	5.63306e+06	4.91155e+06	5.97501e+06	5.41676e+06	1.28092e+06	998008	408291	991768
1_plasmanyl-TG(O-18:0_16:0_22:1)+NH4 | 1_plasmanyl-TG(O-16:0_16:0_24:1)+NH4 | 2_plasmanyl-TG(O-18:0_16:0_22:1)+NH4 | 1_plasmanyl-TG(O-20:1_16:0_20:0)+NH4 | 1_plasmenyl-TG(P-20:0_16:0_20:0)+NH4 | 1_plasmanyl-TG(O-20:0_16:0_20:1)+NH4 | 2_plasmanyl-TG(O-16:0_18:0_22:1)+NH4 | 1_plasmanyl-TG(O-16:0_18:0_22:1)+NH4 | 1_plasmanyl-TG(O-20:0_14:0_22:1)+NH4 | 1_plasmanyl-TG(O-20:0_18:0_18:1)+NH4 | 2_plasmanyl-TG(O-20:1_18:0_18:0)+NH4 | 2_plasmenyl-TG(P-20:0_18:0_18:0)+NH4 | 1_plasmanyl-TG(O-18:0_18:1_20:0)+NH4 | 1_plasmanyl-TG(O-18:0_14:0_24:1)+NH4 | 1_plasmanyl-TG(O-18:1_18:0_20:0)+NH4 | 1_plasmenyl-TG(P-18:0_18:0_20:0)+NH4 | 1_plasmanyl-TG(O-18:0_18:0_20:1)+NH4 | 1_plasmanyl-TG(O-20:1_18:0_18:0)+NH4 | 1_plasmenyl-TG(P-20:0_18:0_18:0)+NH4 | 1_plasmanyl-TG(O-16:0_20:0_20:1)+NH4 | 1_plasmanyl-TG(O-16:1_20:0_20:0)+NH4 | 1_plasmenyl-TG(P-16:0_20:0_20:0)+NH4	Positive	920.902	16.36	ether-TG	[M+NH4]	2.29074e+06	1.12312e+06	268352	1.22322e+06	366261	793540	1.35228e+06	628964	5.1235e+06	3.91158e+06	4.5661e+06	4.42034e+06	402219	325991	325577	337782
1_plasmanyl-TG(O-18:0_18:1_22:1)+NH4 | 1_plasmanyl-TG(O-20:1_16:0_22:1)+NH4 | 1_plasmenyl-TG(P-20:0_16:0_22:1)+NH4 | 1_plasmanyl-TG(O-16:0_18:1_24:1)+NH4 | 1_plasmanyl-TG(O-18:1_16:0_24:1)+NH4 | 1_plasmenyl-TG(P-18:0_16:0_24:1)+NH4 | 1_plasmanyl-TG(O-20:0_16:0_22:2)+NH4 | 1_plasmanyl-TG(O-16:1_20:0_22:1)+NH4 | 1_plasmenyl-TG(P-16:0_20:0_22:1)+NH4 | 1_plasmanyl-TG(O-20:1_18:1_20:0)+NH4 | 1_plasmenyl-TG(P-20:0_18:1_20:0)+NH4 | 1_plasmanyl-TG(O-20:0_16:1_22:1)+NH4 | 1_plasmanyl-TG(O-18:0_16:1_24:1)+NH4 | 1_plasmanyl-TG(O-16:0_20:0_22:2)+NH4 | 1_plasmenyl-TG(P-18:1_20:0_20:0)+NH4	Positive	946.918	16.34	ether-TG	[M+NH4]	1.81982e+06	946282	186663	1.0218e+06	407962	666259	1.17917e+06	570349	4.94915e+06	3.93425e+06	4.54751e+06	4.36704e+06	260538	215215	196878	220697
1_plasmanyl-TG(O-18:0_18:1_22:4)+NH4	Positive	940.868	15.6	ether-TG	[M+NH4]	1.63041e+06	1.61144e+06	11607	526853	433276	674037	829844	692925	2.83395e+06	3.54292e+06	3.3895e+06	3.38318e+06	376040	244899	173353	276793
1_Plasmanyl-PC(O-16:0/18:1)+H | 1_Plasmenyl-PC(P-18:0/16:0)+H | 1_Plasmanyl-PC(O-16:1/18:0)+H | 1_Plasmanyl-PC(O-18:1/16:0)+H | 1_Plasmanyl-PC(O-18:0/16:1)+H	Positive	746.606	8.48	Plasmanyl-PC	[M+H]+	811000000	664000000	46100000	490000000	200000000	317000000	531000000	220000000	4820000000	4540000000	5160000000	4960000000	1120000000	869000000	565000000	842000000
1_Plasmanyl-PC(O-16:0/16:0)+H	Positive	720.591	8.47	Plasmanyl-PC	[M+H]+	333000000	268000000	20000000	202000000	57500000	90400000	150000000	62400000	1940000000	1880000000	2140000000	2030000000	463000000	355000000	227000000	343000000
1_Plasmanyl-PC(O-16:0/16:1)+H	Positive	718.574	7.89	Plasmanyl-PC	[M+H]+	239000000	169000000	11100000	141000000	51500000	78400000	131000000	54900000	1580000000	1510000000	1690000000	1670000000	344000000	268000000	174000000	259000000
1_Plasmanyl-PC(O-16:0/20:4)+H | 1_Plasmanyl-PC(O-18:1/18:3)+H | 1_Plasmenyl-PC(P-18:1/18:2)+H	Positive	768.589	7.9	Plasmanyl-PC	[M+H]+	244000000	223000000	14500000	163000000	86000000	122000000	175000000	102000000	704000000	647000000	756000000	738000000	209000000	167000000	133000000	171000000
1_Plasmanyl-PC(O-16:0/14:0)+H	Positive	692.559	7.84	Plasmanyl-PC	[M+H]+	148000000	125000000	12600000	96100000	33900000	51200000	80400000	37400000	749000000	730000000	826000000	796000000	174000000	140000000	93700000	136000000
1_Plasmanyl-PC(O-18:1/16:1)+H | 1_Plasmenyl-PC(P-18:0/16:1)+H | 1_Plasmanyl-PC(O-16:0/18:2)+H	Positive	744.59	7.98	Plasmanyl-PC	[M+H]+	134000000	111000000	9.90267e+06	89100000	42700000	60300000	96500000	45400000	738000000	705000000	818000000	767000000	188000000	154000000	104000000	138000000
1_Plasmanyl-PC(O-18:1/20:4)+H | 1_Plasmenyl-PC(P-18:0/20:4)+H | 1_Plasmanyl-PC(O-16:0/22:5)+H	Positive	794.605	7.9	Plasmanyl-PC	[M+H]+	142000000	135000000	8.2996e+06	91300000	52100000	77300000	131000000	67600000	429000000	387000000	459000000	445000000	99400000	80900000	56700000	76500000
1_Plasmanyl-PC(O-18:1/20:3)+H | 1_Plasmenyl-PC(P-18:1/20:2)+H	Positive	796.62	8.52	Plasmanyl-PC	[M+H]+	70100000	64000000	3.60966e+06	41300000	16600000	33100000	53600000	22400000	222000000	192000000	227000000	226000000	66100000	55700000	32700000	51200000
1_Plasmanyl-PC(O-18:0/16:0)+H	Positive	748.622	9.16	Plasmanyl-PC	[M+H]+	50300000	36900000	3.31601e+06	26400000	9.15316e+06	13400000	23700000	9.87897e+06	593000000	573000000	736000000	655000000	73100000	47200000	32700000	51300000
1_Plasmanyl-PC(O-16:0/22:4)+H	Positive	796.62	8.33	Plasmanyl-PC	[M+H]+	52200000	48700000	3.48658e+06	37900000	20300000	25500000	41500000	21200000	168000000	158000000	187000000	177000000	42500000	44900000	31600000	35100000
1_Plasmanyl-PC(O-16:0/12:0)+H	Positive	664.528	7.2	Plasmanyl-PC	[M+H]+	31000000	32900000	1.95075e+06	18600000	6.82852e+06	12700000	24400000	8.07188e+06	83300000	72800000	92500000	96700000	31500000	25000000	16100000	23500000
1_Plasmanyl-PC(O-16:0/22:2)+H	Positive	800.654	9.29	Plasmanyl-PC	[M+H]+	34800000	25200000	1.84886e+06	16400000	7.99357e+06	11900000	22700000	8.01655e+06	327000000	295000000	380000000	352000000	32700000	21900000	13100000	21500000
1_Plasmanyl-PC(O-16:0/15:0)+H	Positive	706.574	8.15	Plasmanyl-PC	[M+H]+	13400000	12600000	1.84065e+06	14000000	5.80998e+06	7.36178e+06	10300000	5.93695e+06	34100000	35300000	35000000	35700000	16800000	14800000	11600000	15000000
1_Plasmanyl-PC(O-16:0/22:6)+H | 1_Plasmenyl-PC(P-16:0/22:5)+H | 1_Plasmenyl-PC(P-16:1/22:4)+H	Positive	792.59	8.01	Plasmanyl-PC	[M+H]+	13800000	12400000	101924	8.27217e+06	6.38973e+06	10400000	14600000	8.91471e+06	32100000	28500000	33800000	31200000	18300000	14200000	12100000	13200000
1_Plasmanyl-PC(O-16:0/14:1)+H	Positive	690.544	7.27	Plasmanyl-PC	[M+H]+	13200000	12800000	879970	7.8873e+06	3.1084e+06	5.63243e+06	10100000	3.64554e+06	67100000	61200000	75400000	77200000	22300000	18500000	10900000	16700000
1_Plasmanyl-PC(O-18:1/22:6)+H | 1_Plasmenyl-PC(P-18:0/22:6)+H	Positive	818.604	8.21	Plasmanyl-PC	[M+H]+	8.96887e+06	7.93036e+06	404037	5.77945e+06	4.55619e+06	6.5235e+06	9.06144e+06	4.63903e+06	18200000	16600000	19300000	18800000	16600000	12800000	10800000	12600000
1_Plasmanyl-PC(O-16:0/22:1)+H	Positive	802.668	9.95	Plasmanyl-PC	[M+H]+	11200000	8.67699e+06	1.02364e+06	6.98178e+06	4.73329e+06	5.31271e+06	7.78107e+06	3.78138e+06	99200000	97300000	111000000	111000000	13100000	9.12963e+06	10600000	10600000
1_Plasmanyl-LPC(O-16:1)+H	Positive	480.345	1.37	ether-LPC	[M+H]+	7.909e+06	8.23787e+06	704836	5.20371e+06	2.05985e+06	3.00397e+06	4.91198e+06	2.14175e+06	17900000	14400000	19900000	17900000	11000000	10500000	5.87746e+06	8.52757e+06
1_Plasmanyl-PC(O-16:0/17:0)+H	Positive	734.606	8.68	Plasmanyl-PC	[M+H]+	8.34001e+06	5.9923e+06	395926	4.52673e+06	1.61235e+06	2.10978e+06	5.0177e+06	1.57311e+06	42700000	42300000	49000000	46600000	10500000	7.72702e+06	4.56057e+06	6.61286e+06
1_Plasmanyl-PC(O-18:1/22:2)+H | 1_Plasmenyl-PC(P-18:0/22:2)+H	Positive	826.669	9.27	Plasmanyl-PC	[M+H]+	5.62468e+06	8.1523e+06	365022	2.75859e+06	2.46163e+06	3.63611e+06	4.06308e+06	2.4337e+06	60600000	54900000	70400000	66100000	8.77536e+06	3.24504e+06	2.12212e+06	6.10641e+06
1_Plasmanyl-PC(O-18:0/20:4)+H | 1_Plasmenyl-PC(P-18:0/20:3)+H	Positive	796.62	8.7	Plasmanyl-PC	[M+H]+	4.7247e+06	4.27763e+06	424188	3.35808e+06	1.87078e+06	2.53225e+06	3.85903e+06	2.18999e+06	14700000	12700000	16200000	13500000	5.90459e+06	4.9802e+06	3.09112e+06	4.13325e+06
1_Plasmanyl-LPC(O-18:1)+H	Positive	508.377	2.5	ether-LPC	[M+H]+	5.01161e+06	4.97726e+06	479202	3.32644e+06	1.38939e+06	2.17731e+06	3.45649e+06	1.78758e+06	9.39935e+06	8.33219e+06	11000000	10100000	5.08359e+06	4.43744e+06	2.69866e+06	3.77738e+06
1_Plasmanyl-LPC(O-16:0)+H	Positive	482.361	1.44	ether-LPC	[M+H]+	3.40063e+06	3.52379e+06	139085	2.14546e+06	311590	639146	1.07097e+06	638283	21400000	16700000	23500000	20900000	4.62544e+06	4.28214e+06	2.37721e+06	3.39035e+06
1_Plasmanyl-LPC(O-18:1)+H	Positive	508.377	1.54	ether-LPC	[M+H]+	2.0648e+06	2.13899e+06	98812.3	1.38021e+06	265875	326424	741455	513154	11000000	8.47206e+06	11600000	10600000	2.8875e+06	2.86101e+06	1.5954e+06	2.23755e+06
1_Plasmanyl-LPC(O-18:0)+H	Positive	510.394	2.61	ether-LPC	[M+H]+	792174	808400	95753.5	499444	138748	324202	501009	331745	4.70175e+06	3.91096e+06	5.51711e+06	4.85175e+06	936099	924120	495125	721316
1_Plasmenyl-PC(P-16:0/16:0)+H | 1_Plasmanyl-PC(O-16:0/16:1)+H | 1_Plasmanyl-PC(O-16:1/16:0)+H	Positive	718.575	8.38	ether-PC	[M+H]+	216000000	202000000	18400000	151000000	63500000	99500000	149000000	62300000	494000000	462000000	541000000	527000000	286000000	229000000	152000000	222000000
1_Plasmenyl-PC(P-18:1/20:4)+H | 1_Plasmanyl-PC(O-18:1/20:5)+H | 1_Plasmenyl-PC(P-16:0/22:5)+H | 1_Plasmanyl-PC(O-16:0/22:6)+H | 1_Plasmanyl-PC(O-16:1/22:5)+H	Positive	792.589	7.81	ether-PC	[M+H]+	142000000	122000000	12400000	97800000	76800000	112000000	154000000	90100000	314000000	282000000	299000000	279000000	180000000	154000000	109000000	146000000
1_Plasmenyl-PC(P-18:0/18:1)+H | 1_Plasmanyl-PC(O-18:1/18:1)+H | 1_Plasmanyl-PC(O-18:0/18:2)+H | 1_Plasmanyl-PC(O-16:0/20:2)+H	Positive	772.621	8.51	ether-PC	[M+H]+	169000000	133000000	8.25835e+06	96300000	42000000	68000000	120000000	44000000	1040000000	966000000	1110000000	1070000000	187000000	142000000	88400000	138000000
1_Plasmenyl-PC(P-18:1/18:1)+H | 1_Plasmanyl-PC(O-18:1/18:2)+H	Positive	770.606	8.41	ether-PC	[M+H]+	133000000	103000000	5.65829e+06	77700000	38400000	61200000	108000000	37600000	569000000	517000000	595000000	575000000	230000000	178000000	111000000	169000000
1_Plasmenyl-PC(P-16:1/18:1)+H | 1_Plasmenyl-PC(P-16:0/18:2)+H | 1_Plasmanyl-PC(O-16:1/18:2)+H | 1_Plasmenyl-PC(P-18:1/16:1)+H | 1_Plasmanyl-PC(O-16:0/18:3)+H	Positive	742.574	7.91	ether-PC	[M+H]+	103000000	91800000	8.15703e+06	67100000	42200000	63500000	102000000	44700000	313000000	285000000	329000000	319000000	167000000	133000000	88200000	128000000
1_Plasmenyl-PC(P-16:0/14:0)+H | 1_Plasmanyl-PC(O-16:0/14:1)+H | 1_Plasmanyl-PC(O-16:1/14:0)+H	Positive	690.543	7.74	ether-PC	[M+H]+	71600000	64000000	5.58317e+06	47100000	18700000	29300000	47600000	18500000	189000000	180000000	206000000	194000000	99800000	77900000	52200000	74600000
1_Plasmenyl-PE(P-18:1/22:4)+H | 3_Plasmanyl-PE(40:6)+H	Positive	778.574	8.42	ether-PE	[M+H]+	90900000	65700000	2.33007e+06	52100000	18300000	30800000	58100000	18500000	175000000	147000000	188000000	180000000	92500000	68900000	44800000	66300000
1_Plasmenyl-PE(P-18:1/22:6)+H	Positive	774.543	7.79	ether-PE	[M+H]+	98800000	71100000	3.46769e+06	56900000	23700000	37600000	66200000	22200000	188000000	169000000	205000000	193000000	76800000	57100000	38500000	51500000
1_Plasmenyl-PE(P-16:0/18:2)+H | 1_Plasmenyl-PE(P-18:1/16:1)+H | 1_Plasmenyl-PE(P-16:1/18:1)+H | 3_Plasmanyl-PE(34:3)+H	Positive	700.527	8.05	ether-PE	[M+H]+	50800000	34400000	1.49254e+06	32900000	13100000	20200000	37200000	11700000	185000000	160000000	135000000	193000000	133000000	104000000	69000000	68800000
1_Plasmenyl-PE(P-18:1/18:2)+H | 1_Plasmenyl-PE(P-16:0/20:3)+H | 1_Plasmenyl-PE(P-16:1/20:2)+H | 3_Plasmanyl-PE(36:4)+H | 1_Plasmenyl-PE(P-18:0/18:3)+H	Positive	726.543	8.21	ether-PE	[M+H]+	68600000	45600000	2.61043e+06	38700000	14300000	23900000	49300000	12700000	131000000	108000000	138000000	133000000	64600000	59800000	31100000	46700000
1_Plasmenyl-PE(P-18:1/20:2)+H | 1_Plasmenyl-PE(P-16:0/22:3)+H | 1_Plasmenyl-PE(P-18:0/20:3)+H | 1_Plasmenyl-PE(P-20:1/18:2)+H | 1_Plasmenyl-PE(P-16:1/22:2)+H | 3_Plasmanyl-PE(38:4)+H	Positive	754.575	8.84	ether-PE	[M+H]+	69800000	49500000	1.16062e+06	39600000	8.51447e+06	15200000	43200000	7.31207e+06	96900000	127000000	97400000	163000000	34200000	29300000	27700000	42900000
1_Plasmenyl-PC(P-16:0/22:4)+H | 1_Plasmanyl-PC(O-16:0/22:5)+H | 1_Plasmanyl-PC(O-16:1/22:4)+H	Positive	794.605	8.23	ether-PC	[M+H]+	39000000	32700000	4.28661e+06	27700000	27300000	39000000	43300000	29900000	115000000	63400000	80300000	78500000	59600000	46400000	36600000	45100000
1_Plasmenyl-PC(P-18:1/18:2)+H | 1_Plasmanyl-PC(O-18:1/18:3)+H | 1_Plasmanyl-PC(O-16:0/20:4)+H	Positive	768.589	8.04	ether-PC	[M+H]+	37200000	34600000	9.59473e+06	28600000	19800000	24300000	33900000	18300000	112000000	99200000	131000000	117000000	39600000	36200000	30600000	33400000
1_Plasmenyl-PC(P-16:0/22:6)+H | 1_Plasmanyl-PC(O-16:1/22:6)+H	Positive	790.573	7.62	ether-PC	[M+H]+	30500000	29600000	2.49475e+06	22200000	21500000	31100000	44200000	24400000	49900000	42700000	51800000	48700000	44900000	37300000	26500000	35800000
1_Plasmenyl-PE(P-16:0/22:2)+H | 2_Plasmenyl-PE(P-16:0/22:2)+H | 2_Plasmenyl-PE(P-18:1/20:1)+H | 1_Plasmenyl-PE(P-18:1/20:1)+H | 1_Plasmenyl-PE(P-18:0/20:2)+H | 2_Plasmenyl-PE(P-18:0/20:2)+H | 1_Plasmenyl-PE(P-20:0/18:2)+H | 1_Plasmenyl-PE(P-20:1/18:1)+H | 1_Plasmenyl-PE(P-16:1/22:1)+H | 3_Plasmanyl-PE(38:3)+H	Positive	756.591	9.39	ether-PE	[M+H]+	47300000	27700000	1.33902e+06	24000000	8.39079e+06	14000000	29600000	7.58629e+06	179000000	149000000	203000000	189000000	53700000	38100000	21600000	35100000
1_Plasmenyl-PC(P-18:0/18:1)+H | 1_Plasmenyl-PC(P-16:0/20:1)+H | 1_Plasmanyl-PC(O-18:1/18:1)+H | 1_Plasmanyl-PC(O-16:1/20:1)+H | 1_Plasmanyl-PC(O-16:0/20:2)+H | 1_Plasmanyl-PC(O-18:0/18:2)+H	Positive	772.622	9.06	ether-PC	[M+H]+	37000000	27300000	2.32154e+06	19400000	8.94951e+06	13900000	25100000	9.0131e+06	226000000	200000000	256000000	243000000	58100000	43500000	25400000	40700000
1_Plasmenyl-PE(P-16:0/22:5)+H | 1_Plasmenyl-PE(P-18:0/20:5)+H | 1_Plasmenyl-PE(P-18:1/20:4)+H | 3_Plasmanyl-PE(38:6)+H	Positive	750.544	8.18	ether-PE	[M+H]+	49900000	31600000	0	24300000	576645	10300000	28500000	3.94832e+06	91300000	80400000	100000000	98800000	43600000	30600000	14700000	26100000
1_Plasmenyl-PE(P-18:0/22:4)+H | 1_Plasmenyl-PE(P-20:1/20:3)+H | 3_Plasmanyl-PE(40:5)+H | 1_Plasmenyl-PE(P-18:1/22:3)+H	Positive	780.591	9.06	ether-PE	[M+H]+	40500000	29400000	1.46988e+06	21700000	8.63471e+06	14200000	27600000	9.00048e+06	71600000	61700000	82600000	77800000	36900000	27200000	17300000	25700000
1_Plasmenyl-PC(P-18:1/22:5)+H | 1_Plasmanyl-PC(O-18:1/22:6)+H	Positive	818.604	7.75	ether-PC	[M+H]+	28900000	28700000	2.09694e+06	18000000	12200000	18400000	27400000	14500000	79400000	72100000	85900000	76300000	31600000	25600000	17400000	24300000
1_Plasmenyl-PE(P-16:0/20:2)+H | 1_Plasmenyl-PE(P-18:0/18:2)+H | 1_Plasmenyl-PE(P-18:1/18:1)+H | 1_Plasmenyl-PE(P-16:1/20:1)+H | 3_Plasmanyl-PE(36:3)+H	Positive	728.559	8.82	ether-PE	[M+H]+	33800000	20400000	812605	18600000	6.7394e+06	10600000	22000000	6.41302e+06	93800000	77700000	98900000	91500000	33200000	25800000	15000000	22500000
1_Plasmenyl-PE(P-16:0/22:1)+H | 1_Plasmenyl-PE(P-18:0/20:1)+H | 1_Plasmenyl-PE(P-20:0/18:1)+H | 1_Plasmenyl-PE(P-18:1/20:0)+H | 3_Plasmanyl-PE(38:2)+H	Positive	758.607	10.04	ether-PE	[M+H]+	22800000	14700000	695817	13100000	4.99016e+06	7.84041e+06	13900000	4.11102e+06	94700000	80800000	109000000	101000000	28800000	19900000	15700000	21300000
1_Plasmenyl-PE(P-16:0/20:5)+H | 1_Plasmenyl-PE(P-16:1/20:4)+H	Positive	722.511	7.55	ether-PE	[M+H]+	24200000	19300000	2.73555e+06	14800000	5.87268e+06	9.9279e+06	15800000	5.97398e+06	31900000	28800000	35800000	35000000	17000000	14600000	9.98885e+06	13600000
1_Plasmenyl-PE(P-18:1/22:5)+H | 1_Plasmenyl-PE(P-18:0/22:6)+H	Positive	776.559	8.2	ether-PE	[M+H]+	20300000	13700000	653704	11400000	5.03066e+06	7.57172e+06	13500000	3.96366e+06	37100000	32400000	39200000	39100000	18200000	13800000	9.64021e+06	13400000
1_Plasmenyl-PE(P-16:0/20:4)+H | 3_Plasmanyl-PE(36:5)+H	Positive	724.526	8.59	ether-PE	[M+H]+	13200000	9.27409e+06	593349	8.3248e+06	3.15495e+06	5.13489e+06	8.8368e+06	2.80123e+06	24000000	21900000	25200000	24500000	19800000	15600000	10400000	14900000
1_Plasmenyl-PC(P-16:0/17:1)+H | 1_Plasmanyl-PC(O-16:0/17:2)+H	Positive	730.574	8.08	ether-PC	[M+H]+	9.32358e+06	8.8153e+06	1.31108e+06	7.00389e+06	4.99267e+06	7.38672e+06	11200000	4.80513e+06	22200000	21000000	23500000	16100000	19700000	16800000	11000000	13000000
1_Plasmenyl-PE(P-18:0/22:5)+H | 2_Plasmenyl-PE(P-18:0/22:5)+H | 1_Plasmenyl-PE(P-20:0/20:5)+H | 3_Plasmanyl-PE(40:6)+H	Positive	778.575	8.83	ether-PE	[M+H]+	16100000	11500000	496527	9.35745e+06	3.18974e+06	5.38856e+06	10500000	2.6346e+06	30800000	26500000	34900000	33100000	12100000	9.03299e+06	6.10362e+06	8.83851e+06
1_Plasmenyl-PE(P-20:1/22:4)+H | 3_Plasmanyl-PE(42:6)+H	Positive	806.606	8.93	ether-PE	[M+H]+	11000000	8.68328e+06	360349	6.61873e+06	2.36027e+06	3.73088e+06	7.04572e+06	1.3808e+06	27500000	25000000	30100000	29700000	11200000	8.66614e+06	5.73086e+06	8.11751e+06
1_Plasmenyl-PE(P-18:0/22:2)+H | 1_Plasmenyl-PE(P-18:1/22:1)+H | 1_Plasmenyl-PE(P-20:1/20:1)+H | 1_Plasmenyl-PE(P-20:0/20:2)+H | 3_Plasmanyl-PE(40:3)+H	Positive	784.623	10.16	ether-PE	[M+H]+	13300000	7.62681e+06	351299	4.91525e+06	2.91889e+06	4.86839e+06	7.23761e+06	2.77654e+06	49200000	38800000	58200000	52600000	14200000	9.07561e+06	4.09178e+06	8.32096e+06
1_Plasmenyl-PE(P-16:0/20:3)+H | 1_Plasmenyl-PE(P-18:0/18:3)+H | 1_Plasmenyl-PE(P-18:1/18:2)+H | 3_Plasmanyl-PE(36:4)+H	Positive	726.543	8.43	ether-PE	[M+H]+	11100000	7.32809e+06	478232	5.6025e+06	1.80996e+06	2.96238e+06	6.08213e+06	1.53091e+06	26500000	22600000	26200000	26300000	12700000	8.021e+06	5.52251e+06	8.24e+06
1_Plasmenyl-PE(P-20:0/20:4)+H | 1_Plasmenyl-PE(P-18:0/22:4)+H | 3_Plasmanyl-PE(40:5)+H	Positive	780.592	9.27	ether-PE	[M+H]+	10600000	7.53119e+06	316119	5.50332e+06	2.30093e+06	3.64231e+06	7.48734e+06	2.23664e+06	17400000	15000000	18900000	18900000	7.49904e+06	5.93292e+06	3.80903e+06	5.98401e+06
1_Plasmenyl-PE(P-18:0/16:0)+H | 1_Plasmenyl-PE(P-16:0/18:0)+H | 3_Plasmanyl-PE(34:1)+H	Positive	704.56	9.26	ether-PE	[M+H]+	9.37749e+06	6.15788e+06	279865	4.74311e+06	806342	1.42275e+06	2.80752e+06	714073	20000000	17300000	23200000	21800000	9.23288e+06	6.40278e+06	3.55076e+06	6.23002e+06
1_Plasmenyl-PC(P-16:0/20:5)+H	Positive	764.559	7.4	ether-PC	[M+H]+	5.90042e+06	6.02833e+06	0	3.4439e+06	2.95984e+06	5.48373e+06	8.73223e+06	4.27226e+06	11300000	9.44998e+06	12000000	12400000	6.74362e+06	5.37385e+06	3.73787e+06	5.34264e+06
1_Plasmenyl-PC(P-20:1/18:1)+H | 1_Plasmenyl-PC(P-18:1/20:1)+H | 1_Plasmanyl-PC(O-18:1/20:2)+H | 1_Plasmanyl-PC(O-20:1/18:2)+H	Positive	798.637	9.04	ether-PC	[M+H]+	6.82082e+06	4.52796e+06	407487	3.06911e+06	1.84421e+06	2.36175e+06	5.42324e+06	1.76033e+06	43300000	38300000	50100000	46600000	8.70967e+06	7.3373e+06	4.13168e+06	6.21341e+06
1_Plasmenyl-PC(P-16:0/22:1)+H | 1_Plasmanyl-PC(O-16:0/22:2)+H	Positive	800.654	9.8	ether-PC	[M+H]+	5.72434e+06	4.62114e+06	469131	3.34019e+06	1.99174e+06	2.81385e+06	4.90013e+06	2.02432e+06	25000000	21700000	29200000	26400000	7.71401e+06	5.84324e+06	3.73515e+06	5.74392e+06
1_Plasmenyl-PE(P-20:1/22:4)+H | 3_Plasmanyl-PE(42:6)+H	Positive	806.606	9.12	ether-PE	[M+H]+	8.52963e+06	5.78428e+06	245746	4.69842e+06	1.58384e+06	1.59497e+06	4.70982e+06	1.43205e+06	19700000	19100000	27000000	22200000	6.91722e+06	5.46096e+06	2.86175e+06	4.44617e+06
1_Plasmenyl-PC(P-18:0/22:5)+H | 1_Plasmanyl-PC(O-18:0/22:6)+H | 1_Plasmanyl-PC(O-18:1/22:5)+H	Positive	820.621	8.64	ether-PC	[M+H]+	4.41623e+06	3.68878e+06	37997.5	2.20549e+06	952120	1.75044e+06	3.74824e+06	528903	13200000	12800000	15200000	14300000	6.6657e+06	5.16319e+06	2.93879e+06	4.8688e+06
1_Plasmenyl-PC(P-16:1/14:0)+H | 1_Plasmanyl-PC(O-16:1/14:1)+H	Positive	688.527	7.2	ether-PC	[M+H]+	3.35271e+06	2.77504e+06	250874	1.76312e+06	1.11806e+06	1.33007e+06	3.05636e+06	1.27844e+06	13000000	11200000	14400000	15100000	10800000	8.1537e+06	4.67434e+06	7.30384e+06
1_Plasmenyl-PE(P-18:0/22:1)+H | 1_Plasmenyl-PE(P-16:0/24:1)+H | 1_Plasmenyl-PE(P-18:1/22:0)+H | 3_Plasmanyl-PE(40:2)+H	Positive	786.638	10.97	ether-PE	[M+H]+	3.74713e+06	2.46731e+06	188020	2.15484e+06	1.4631e+06	1.36245e+06	2.39331e+06	743019	11800000	11500000	12500000	12500000	5.42619e+06	3.01873e+06	4.91739e+06	4.33786e+06
1_Plasmenyl-PC(P-16:1/16:1)+H	Positive	714.543	7.29	ether-PC	[M+H]+	2.44542e+06	2.19704e+06	99026.5	1.32815e+06	967017	1.518e+06	2.17344e+06	1.18559e+06	7.72278e+06	6.33848e+06	9.80172e+06	8.58359e+06	4.74078e+06	4.547e+06	2.35165e+06	3.30872e+06
1_Plasmenyl-PE(P-18:0/22:3)+H | 1_Plasmenyl-PE(P-18:1/22:2)+H | 1_Plasmenyl-PE(P-20:0/20:3)+H | 1_Plasmenyl-PE(P-20:1/20:2)+H | 3_Plasmanyl-PE(40:4)+H	Positive	782.607	9.63	ether-PE	[M+H]+	2.64916e+06	1.73078e+06	111904	2.11904e+06	423662	1.14649e+06	2.21688e+06	418265	11300000	9.47736e+06	14000000	12300000	3.7404e+06	1.76726e+06	1.55765e+06	2.55582e+06
1_Plasmenyl-PE(P-18:0/20:3)+H | 1_Plasmenyl-PE(P-16:0/22:3)+H | 3_Plasmanyl-PE(38:4)+H	Positive	754.576	9.1	ether-PE	[M+H]+	2.96523e+06	1.91044e+06	140341	1.61567e+06	521378	823857	1.73016e+06	454120	7.50698e+06	6.41857e+06	7.82904e+06	7.72124e+06	2.78432e+06	2.11748e+06	1.33674e+06	1.9375e+06
1_PS(16:0_18:1)+H | 1_PS(16:1_18:0)+H | 3_PS(34:1)+H	Positive	762.528	7.76	PS	[M+H]+	41300000	56800000	1.68915e+06	32700000	4.17803e+06	19700000	34000000	11800000	96600000	77500000	105000000	172000000	36100000	25700000	8.65758e+06	20900000
1_PS(16:1_18:1)+H | 3_PS(34:2)+H	Positive	760.513	7.25	PS	[M+H]+	5.8604e+06	6.31718e+06	89795.6	3.56145e+06	542937	2.13602e+06	4.65021e+06	1.15637e+06	24100000	18600000	25500000	46200000	7.66591e+06	4.95498e+06	1.32569e+06	4.0955e+06
1_PS(18:0_18:1)+H | 3_PS(36:1)+H	Positive	790.559	8.35	PS	[M+H]+	147000000	211000000	5.23286e+06	118000000	16800000	80900000	146000000	47600000	264000000	204000000	293000000	496000000	90100000	66000000	22400000	53900000
1_PS(18:0_20:4)+H | 1_PS(18:1_20:3)+H | 3_PS(38:4)+H | 3_PS(36:1)+Na	Positive	812.543	7.79	PS	[M+H]+	49100000	73500000	2.08674e+06	40200000	9.35888e+06	41400000	70200000	27100000	50700000	43500000	57000000	98000000	29300000	22500000	7.65477e+06	17600000
1_PS(18:1_18:1)+H | 1_PS(18:0_18:2)+H | 1_PS(16:1_20:1)+H | 1_PS(16:0_20:2)+H | 3_PS(36:2)+H | 1_BMP(18:2_18:2)+NH4	Positive	788.544	7.82	PS	[M+H]+	80400000	113000000	3.31126e+06	63800000	6.86417e+06	43300000	75000000	14500000	169000000	134000000	187000000	304000000	55100000	39500000	14100000	31100000
1_PS(18:1_22:1)+H | 1_PS(16:1_24:1)+H | 3_PS(40:2)+H	Positive	844.607	8.98	PS	[M+H]+	19700000	26700000	683951	14600000	1.27512e+06	6.80086e+06	13700000	3.47461e+06	56700000	41900000	65200000	114000000	7.28105e+06	4.72679e+06	1.37521e+06	4.87684e+06
1_PS(18:1_19:0)+H | 3_PS(37:1)+H	Positive	804.574	8.51	PS	[M+H]+	8.81978e+06	16900000	2.07132e+06	8.57474e+06	7.44038e+06	9.44593e+06	12400000	9.35782e+06	14000000	18500000	11900000	17500000	7.01305e+06	9.79906e+06	7.9967e+06	8.96236e+06
1_PS(18:1_20:4)+H | 3_PS(38:5)+H | 3_PS(36:2)+Na	Positive	810.527	7.25	PS	[M+H]+	7.23259e+06	8.80973e+06	9450.91	4.11234e+06	787860	5.17811e+06	11300000	2.87907e+06	15800000	11400000	16400000	27700000	11900000	7.75648e+06	2.36418e+06	6.65403e+06
1_PS(18:1_20:0)+H | 1_PS(18:0_20:1)+H | 1_PS(16:1_22:0)+H | 3_PS(38:1)+H	Positive	818.591	8.98	PS	[M+H]+	9.73097e+06	14400000	292703	7.70709e+06	425007	4.028e+06	8.3577e+06	2.2545e+06	21900000	16200000	26000000	47400000	4.67436e+06	3.32937e+06	1.25788e+06	2.7487e+06
1_PS(18:1_22:2)+H | 1_PS(18:2_22:1)+H | 3_PS(40:3)+H	Positive	842.59	8.44	PS	[M+H]+	6.56123e+06	9.44974e+06	160303	5.20856e+06	782937	2.85056e+06	5.42539e+06	1.56778e+06	17200000	12600000	17800000	30700000	2.48771e+06	1.86558e+06	563334	2.22203e+06
1_PS(18:1_18:2)+H | 1_PS(16:1_20:2)+H | 3_PS(36:3)+H	Positive	786.528	7.34	PS	[M+H]+	2.61886e+06	6.41532e+06	39358.1	1.57828e+06	211455	1.1068e+06	2.89551e+06	1.49044e+06	12600000	4.64793e+06	13500000	22200000	2.98091e+06	1.84747e+06	775806	1.60946e+06
1_PS(18:1_22:0)+H | 1_PS(18:0_22:1)+H | 3_PS(40:1)+H	Positive	846.623	9.7	PS	[M+H]+	3.72265e+06	5.42148e+06	121677	2.86944e+06	99834	821160	1.58987e+06	417463	13500000	10200000	17300000	31500000	1.0389e+06	818115	192760	434175
1_PS(18:1_24:0)+H | 3_PS(42:1)+H | 2_PS(20:0_22:1)+H	Positive	874.655	10.52	PS	[M+H]+	711957	1.16708e+06	3256.68	628390	0	32240.4	69610.7	0	3.13834e+06	2.2854e+06	3.75342e+06	7.05993e+06	180209	68196.3	8500.41	54411.3
1_PS(18:2_24:1)+H | 3_PS(42:3)+H	Positive	870.622	9.02	PS	[M+H]+	4.10595e+06	5.54643e+06	58430.2	3.35871e+06	103939	664883	1.67679e+06	408510	13600000	10200000	15700000	27500000	1.42251e+06	737710	228196	670009
1_SM(d17:1/16:0)+H | 1_SM(d18:1/15:0)+H	Positive	689.56	7.1	SM	[M+H]+	75400000	63600000	4.86668e+06	42300000	23900000	41600000	76500000	31300000	157000000	140000000	192000000	173000000	101000000	84900000	49400000	74900000
1_SM(d18:1/16:0)+H	Positive	703.575	7.44	SM	[M+H]+	2210000000	2120000000	201000000	1550000000	926000000	1460000000	2250000000	1150000000	3640000000	3380000000	3940000000	3820000000	2700000000	2570000000	1740000000	2290000000
1_SM(d18:1/18:0)+H	Positive	731.606	8.08	SM	[M+H]+	517000000	510000000	67200000	404000000	257000000	380000000	557000000	295000000	600000000	591000000	642000000	619000000	561000000	532000000	401000000	494000000
1_SM(d18:1/14:0)+H | 1_SM(d16:1/16:0)+H	Positive	675.544	6.72	SM	[M+H]+	234000000	208000000	20800000	144000000	108000000	184000000	320000000	132000000	508000000	461000000	585000000	541000000	511000000	466000000	279000000	418000000
1_SM(d18:1/22:0)+H	Positive	787.67	9.48	SM	[M+H]+	245000000	211000000	18700000	142000000	55000000	93300000	171000000	68200000	557000000	521000000	678000000	611000000	259000000	218000000	131000000	197000000
1_SM(d18:1/22:1)+H | 1_SM(d16:1/24:1)+H | 1_SM(d18:2/22:0)+H	Positive	785.653	8.72	SM	[M+H]+	202000000	181000000	15800000	129000000	59900000	99800000	164000000	71600000	418000000	394000000	490000000	454000000	229000000	191000000	118000000	175000000
1_SM(d18:1/24:0)+H	Positive	815.702	10.29	SM	[M+H]+	161000000	149000000	17900000	107000000	44000000	73000000	115000000	52400000	424000000	381000000	500000000	454000000	167000000	141000000	89400000	132000000
1_SM(d18:2/24:1)+H	Positive	811.668	8.78	SM	[M+H]+	206000000	193000000	16700000	134000000	55700000	92800000	148000000	66600000	447000000	419000000	522000000	485000000	208000000	172000000	113000000	161000000
1_SM(d18:2/18:0)+H	Positive	729.591	7.52	SM	[M+H]+	113000000	106000000	10100000	78300000	42100000	67100000	99200000	51700000	177000000	172000000	195000000	189000000	122000000	111000000	73200000	101000000
1_SM(d18:2/16:0)+H	Positive	701.56	6.83	SM	[M+H]+	81500000	69900000	7.53456e+06	49100000	22000000	35100000	60900000	28100000	279000000	260000000	329000000	298000000	158000000	142000000	92100000	129000000
1_SM(d18:2/16:0)+H | 1_SM(d18:1/16:1)+H	Positive	701.56	6.94	SM	[M+H]+	66100000	64800000	5.13029e+06	47000000	28000000	41700000	60400000	33500000	94600000	87000000	111000000	96700000	55400000	57200000	40400000	48800000
1_SM(d18:2/14:0)+H	Positive	673.529	5.98	SM	[M+H]+	9.06997e+06	7.71897e+06	1.13314e+06	5.97793e+06	4.07067e+06	6.0457e+06	7.23883e+06	4.27162e+06	27900000	25500000	30900000	28500000	18200000	16500000	11700000	15300000
1_TG(14:0_16:0_18:1)+Na | 1_TG(16:0_16:0_16:1)+Na	Positive	827.711	14.42	TG	[M+Na]+	18400000	12300000	2.64758e+06	11600000	3.03782e+06	5.12377e+06	7.4208e+06	4.34342e+06	27500000	23700000	29900000	27500000	10600000	8.79766e+06	6.03845e+06	8.23979e+06
1_TG(14:0_14:0_16:0)+NH4 | 2_TG(14:0_14:0_16:0)+NH4 | 1_TG(12:0_14:0_18:0)+NH4 | 1_TG(14:0_15:0_15:0)+NH4 | 1_TG(12:0_16:0_16:0)+NH4	Positive	768.708	13.85	TG	[M+NH4]+	19200000	11800000	5.77983e+06	12100000	3.62089e+06	6.15192e+06	9.10532e+06	5.89326e+06	25600000	14700000	16000000	18600000	5.73467e+06	4.46322e+06	3.80337e+06	4.3427e+06
1_TG(14:0_16:1_18:1)+Na | 1_TG(16:0_16:1_16:1)+Na	Positive	825.696	13.87	TG	[M+Na]+	6.06347e+06	3.62363e+06	766483	3.59386e+06	1.61298e+06	2.62918e+06	3.84879e+06	2.34251e+06	13800000	11000000	12800000	13400000	7.75518e+06	6.33574e+06	4.14507e+06	5.86102e+06
1_TG(14:0_16:0_16:1)+Na	Positive	799.679	13.85	TG	[M+Na]+	5.9251e+06	3.54851e+06	705134	3.40934e+06	1.14357e+06	1.55482e+06	2.50418e+06	1.50212e+06	10100000	7.2378e+06	8.97055e+06	9.46845e+06	3.72058e+06	3.10205e+06	2.08316e+06	2.76641e+06
1_TG(16:0_18:2_18:2)+NH4 | 1_TG(16:1_18:1_18:2)+NH4 | 1_TG(14:0_18:2_20:2)+NH4 | 1_TG(16:0_18:1_18:3)+NH4 | 1_TG(16:0_16:1_20:3)+NH4 | 1_TG(14:0_18:1_20:3)+NH4 | 1_TG(16:1_16:1_20:2)+NH4	Positive	872.771	14.01	TG	[M+NH4]+	108000000	41200000	28900000	61200000	21100000	40600000	61300000	40500000	154000000	70100000	45600000	81400000	37000000	32000000	23400000	29200000
1_TG(16:0_16:1_18:2)+NH4 | 1_TG(16:1_16:1_18:1)+NH4 | 1_TG(14:0_18:1_18:2)+NH4 | 1_TG(14:0_16:1_20:2)+NH4 | 1_TG(16:1_17:1_17:1)+NH4 | 1_TG(14:1_18:1_18:1)+NH4 | 1_TG(14:1_16:0_20:2)+NH4	Positive	846.755	13.92	TG	[M+NH4]+	50900000	24300000	13700000	30900000	13000000	25400000	37500000	23400000	100000000	61000000	62100000	70900000	47600000	39100000	28600000	35600000
1_TG(16:0_18:1_22:4)+NH4 | 1_TG(16:1_18:0_22:4)+NH4 | 1_TG(18:1_18:1_20:3)+NH4 | 1_TG(16:0_20:2_20:3)+NH4 | 1_TG(18:0_18:1_20:4)+NH4 | 1_TG(16:1_18:1_22:3)+NH4 | 1_TG(18:1_18:2_20:2)+NH4 | 1_TG(16:1_20:2_20:2)+NH4	Positive	926.817	14.68	TG	[M+NH4]+	24400000	44300000	4.21444e+06	19100000	18000000	27300000	33700000	30300000	32300000	22200000	25800000	25700000	13300000	12200000	8.4882e+06	10400000
1_TG(16:0_18:1_18:2)+Na | 1_TG(16:1_18:1_18:1)+Na	Positive	879.742	14.47	TG	[M+Na]+	40800000	18900000	10700000	24900000	8.74518e+06	16600000	24300000	15600000	58000000	38200000	33800000	41700000	18900000	17100000	11400000	14900000
1_TG(16:0_16:1_18:1)+Na | 1_TG(14:0_18:1_18:1)+Na | 1_TG(16:0_16:0_18:2)+Na	Positive	853.727	14.43	TG	[M+Na]+	25800000	16100000	5.11776e+06	15900000	5.66427e+06	10200000	14600000	9.19546e+06	46400000	39100000	44000000	44000000	19500000	16800000	11000000	15400000
1_TG(16:0_16:1_17:1)+NH4 | 1_TG(15:0_16:1_18:1)+NH4 | 1_TG(14:0_17:1_18:1)+NH4 | 1_TG(15:1_16:0_18:1)+NH4 | 1_TG(15:0_16:0_18:2)+NH4 | 1_TG(15:0_17:1_17:1)+NH4 | 1_TG(16:1_16:1_17:0)+NH4 | 1_TG(15:1_17:0_17:1)+NH4 | 1_TG(14:0_17:0_18:2)+NH4	Positive	834.755	14.17	TG	[M+NH4]+	8.76712e+06	6.12303e+06	1.8107e+06	5.74885e+06	3.95061e+06	5.3117e+06	7.19754e+06	5.02069e+06	16300000	13100000	16400000	15400000	12000000	11500000	7.62009e+06	10000000
1_TG(16:0_16:0_20:4)+NH4 | 1_TG(16:0_18:1_18:3)+NH4 | 1_TG(16:0_18:2_18:2)+NH4 | 1_TG(16:1_18:1_18:2)+NH4	Positive	872.771	14.34	TG	[M+NH4]+	9.38023e+06	4.84064e+06	1.64546e+06	5.83873e+06	4.26126e+06	4.95069e+06	9.11067e+06	7.32435e+06	13100000	9.52069e+06	10500000	12400000	8.34774e+06	8.9868e+06	6.58753e+06	7.94137e+06
1_TG(16:0_18:1_20:3)+NH4 | 1_TG(16:0_16:0_22:4)+NH4 | 1_TG(16:0_18:0_20:4)+NH4 | 1_TG(18:1_18:1_18:2)+NH4 | 1_TG(18:0_18:2_18:2)+NH4	Positive	900.802	14.82	TG	[M+NH4]+	10300000	8.56257e+06	1.98925e+06	6.95329e+06	5.07226e+06	7.3302e+06	9.54987e+06	7.93639e+06	13000000	9.99586e+06	9.16947e+06	11900000	7.7898e+06	7.91286e+06	5.32712e+06	6.58041e+06
1_TG(16:0_18:0_22:1)+NH4 | 1_TG(16:0_16:0_24:1)+NH4 | 1_TG(16:0_18:1_22:0)+NH4 | 1_TG(16:0_20:0_20:1)+NH4 | 1_TG(16:0_16:1_24:0)+NH4 | 1_TG(14:0_18:0_24:1)+NH4 | 1_TG(18:0_18:1_20:0)+NH4 | 1_TG(14:0_20:0_22:1)+NH4 | 1_TG(16:1_18:0_22:0)+NH4 | 1_TG(18:0_18:0_20:1)+NH4 | 1_TG(14:0_18:1_24:0)+NH4 | 1_TG(14:0_20:1_22:0)+NH4 | 1_TG(16:1_20:0_20:0)+NH4	Positive	934.88	15.97	TG	[M+NH4]+	19100000	16400000	3.60691e+06	13200000	3.77648e+06	5.34405e+06	7.47159e+06	3.74635e+06	27100000	24100000	28900000	26800000	3.81561e+06	6.0525e+06	4.27963e+06	4.94192e+06
1_TG(16:0_18:0_22:0)+NH4 | 1_TG(16:0_16:0_24:0)+NH4 | 1_TG(18:0_18:0_20:0)+NH4 | 2_TG(18:0_18:0_20:0)+NH4 | 1_TG(14:0_16:0_26:0)+NH4 | 2_TG(16:0_20:0_20:0)+NH4 | 1_TG(16:0_20:0_20:0)+NH4 | 1_TG(14:0_18:0_24:0)+NH4 | 2_TG(16:0_16:0_24:0)+NH4 | 1_TG(14:0_20:0_22:0)+NH4	Positive	936.896	16.28	TG	[M+NH4]+	7.04489e+06	6.50577e+06	6.21227e+06	6.8231e+06	6.71877e+06	6.91755e+06	5.08161e+06	3.89211e+06	7.68107e+06	6.69382e+06	6.87252e+06	7.20193e+06	4.84916e+06	2.92706e+06	10500000	6.00469e+06
1_TG(16:0_18:0_18:1)+Na | 1_TG(16:0_16:0_20:1)+Na	Positive	883.774	15.31	TG	[M+Na]+	13800000	10900000	2.1003e+06	9.59209e+06	2.20887e+06	3.67215e+06	5.85158e+06	2.99744e+06	20400000	17900000	22100000	21000000	4.602e+06	7.4273e+06	3.13265e+06	4.83141e+06
1_TG(16:0_18:0_18:0)+Na | 1_TG(17:0_17:0_18:0)+Na	Positive	885.79	15.68	TG	[M+Na]+	5.11327e+06	5.73089e+06	9.75967e+06	7.37539e+06	10200000	6.88864e+06	4.27297e+06	4.36039e+06	4.85984e+06	5.66595e+06	5.50262e+06	5.52595e+06	4.88843e+06	3.79781e+06	17600000	9.08493e+06
1_TG(16:0_18:2_22:6)+NH4	Positive	920.771	13.56	TG	[M+NH4]+	8.83128e+06	3.2229e+06	2.11168e+06	4.72461e+06	2.44082e+06	4.70513e+06	6.5512e+06	4.77818e+06	13200000	4.92581e+06	3.06703e+06	6.19036e+06	3.98872e+06	3.39681e+06	2.73757e+06	3.19305e+06
1_TG(16:0_18:0_24:1)+NH4 | 1_TG(16:0_18:1_24:0)+NH4 | 1_TG(16:0_20:0_22:1)+NH4 | 1_TG(16:0_20:1_22:0)+NH4 | 1_TG(16:0_16:1_26:0)+NH4 | 1_TG(18:0_18:1_22:0)+NH4 | 1_TG(16:1_18:0_24:0)+NH4 | 1_TG(18:0_18:0_22:1)+NH4 | 1_TG(14:0_20:0_24:1)+NH4 | 1_TG(18:0_20:0_20:1)+NH4 | 1_TG(14:0_18:1_26:0)+NH4 | 1_TG(14:0_20:1_24:0)+NH4 | 1_TG(18:1_20:0_20:0)+NH4 | 1_TG(14:0_22:0_22:1)+NH4 | 1_TG(16:1_20:0_22:0)+NH4	Positive	962.912	16.26	TG	[M+NH4]+	10600000	8.50188e+06	1.87612e+06	6.90732e+06	1.55177e+06	2.41871e+06	3.90408e+06	1.8684e+06	16700000	14400000	17400000	16200000	1.82242e+06	3.76067e+06	1.85808e+06	2.36942e+06
1_TG(16:0_18:1_26:0)+NH4 | 2_TG(16:0_18:1_26:0)+NH4 | 1_TG(18:0_18:1_24:0)+NH4 | 1_TG(16:0_20:1_24:0)+NH4 | 1_TG(16:1_18:0_26:0)+NH4 | 1_TG(16:0_20:0_24:1)+NH4 | 1_TG(18:1_20:0_22:0)+NH4 | 1_TG(18:0_18:0_24:1)+NH4 | 1_TG(18:0_20:1_22:0)+NH4 | 1_TG(16:1_20:0_24:0)+NH4 | 1_TG(20:0_20:0_20:1)+NH4 | 1_TG(16:1_22:0_22:0)+NH4	Positive	990.943	16.52	TG	[M+NH4]+	3.92934e+06	3.07471e+06	657948	2.62365e+06	494322	832663	1.42239e+06	551028	6.63743e+06	5.83421e+06	6.9008e+06	6.38984e+06	554686	2.72108e+06	651684	1.26573e+06
1_TG(16:1_18:1_18:1)+NH4 | 1_TG(16:0_18:1_18:2)+NH4 | 1_TG(14:0_18:1_20:2)+NH4 | 1_TG(14:1_18:1_20:1)+NH4 | 1_TG(17:1_17:1_18:1)+NH4 | 1_TG(16:0_16:1_20:2)+NH4 | 1_TG(16:1_18:0_18:2)+NH4 | 1_TG(16:1_16:1_20:1)+NH4 | 1_TG(14:0_16:1_22:2)+NH4 | 1_TG(16:0_16:0_20:3)+NH4 | 1_TG(12:0_18:1_22:2)+NH4 | 1_TG(14:0_18:2_20:1)+NH4 | 1_TG(14:1_16:0_22:2)+NH4 | 1_TG(14:1_18:0_20:2)+NH4 | 1_TG(12:0_20:1_20:2)+NH4 | 1_TG(14:0_18:0_20:3)+NH4	Positive	874.786	14.47	TG	[M+NH4]+	400000000	164000000	105000000	227000000	78100000	150000000	226000000	144000000	603000000	350000000	297000000	394000000	159000000	147000000	102000000	127000000
1_TG(16:1_18:1_20:4)+NH4 | 1_TG(16:0_18:2_20:4)+NH4 | 1_TG(16:0_16:1_22:5)+NH4 | 1_TG(18:2_18:2_18:2)+NH4	Positive	896.77	13.79	TG	[M+NH4]+	13300000	6.82627e+06	2.62835e+06	7.63113e+06	7.59168e+06	12200000	16800000	13000000	22200000	11500000	10900000	14400000	16000000	13300000	9.68372e+06	12600000
1_TG(16:1_18:1_18:2)+Na | 1_TG(16:0_18:2_18:2)+Na | 1_TG(16:0_18:1_18:3)+Na	Positive	877.727	14.01	TG	[M+Na]+	18000000	6.86243e+06	3.72491e+06	9.26214e+06	2.96161e+06	6.36972e+06	8.99711e+06	6.36627e+06	25700000	11600000	7.01937e+06	13400000	6.0389e+06	5.21158e+06	3.56795e+06	4.6197e+06
1_TG(17:0_18:1_18:1)+NH4 | 1_TG(17:1_18:0_18:1)+NH4 | 1_TG(15:0_18:1_20:1)+NH4 | 1_TG(16:1_18:1_19:0)+NH4 | 1_TG(16:0_17:0_20:2)+NH4 | 1_TG(16:0_17:1_20:1)+NH4 | 1_TG(16:1_17:0_20:1)+NH4 | 1_TG(15:0_18:0_20:2)+NH4 | 1_TG(14:0_17:1_22:1)+NH4 | 1_TG(17:1_17:1_19:0)+NH4 | 1_TG(15:0_16:1_22:1)+NH4 | 1_TG(14:0_19:0_20:2)+NH4	Positive	890.818	15.09	TG	[M+NH4]+	23100000	18500000	3.54271e+06	14900000	7.13592e+06	10900000	15400000	9.96114e+06	41700000	34200000	42000000	39400000	11800000	36800000	8.1657e+06	17600000
1_TG(17:0_18:0_18:1)+NH4 | 1_TG(16:0_18:1_19:0)+NH4 | 1_TG(16:0_17:0_20:1)+NH4 | 1_TG(15:0_18:0_20:1)+NH4 | 1_TG(17:0_17:1_19:0)+NH4 | 1_TG(17:1_18:0_18:0)+NH4	Positive	892.832	15.49	TG	[M+NH4]+	13400000	14700000	6.79925e+06	12400000	7.36396e+06	11300000	10300000	8.13671e+06	16000000	13500000	18500000	16100000	9.08579e+06	16900000	7.23498e+06	11300000
1_TG(17:0_18:1_20:1)+NH4 | 1_TG(18:1_18:1_19:0)+NH4 | 1_TG(17:1_18:0_20:1)+NH4 | 1_TG(15:0_20:1_20:1)+NH4	Positive	918.849	15.45	TG	[M+NH4]+	8.95605e+06	8.18802e+06	805361	5.03203e+06	2.19255e+06	2.97038e+06	5.28102e+06	3.08788e+06	14100000	12400000	14800000	13500000	2.29943e+06	21400000	1.2076e+06	8.1977e+06
1_TG(17:0_17:0_19:0)+Na	Positive	899.805	15.84	TG	[M+Na]+	5.24449e+06	7.95039e+06	5.66798e+06	7.102e+06	5.40832e+06	8.1392e+06	6.22716e+06	6.04122e+06	5.19935e+06	4.75293e+06	6.37853e+06	6.35561e+06	7.11467e+06	5.85776e+06	5.45749e+06	7.49104e+06
1_TG(17:0_18:1_22:1)+NH4 | 1_TG(18:1_19:0_20:1)+NH4 | 1_TG(17:1_18:1_22:0)+NH4 | 1_TG(16:1_18:1_23:0)+NH4 | 1_TG(16:0_17:1_24:1)+NH4 | 1_TG(18:1_18:1_21:0)+NH4 | 1_TG(17:1_18:0_22:1)+NH4 | 1_TG(16:1_17:0_24:1)+NH4 | 1_TG(17:0_20:1_20:1)+NH4 | 1_TG(16:1_20:1_21:0)+NH4 | 1_TG(16:1_19:0_22:1)+NH4 | 1_TG(17:1_17:1_23:0)+NH4	Positive	946.881	15.8	TG	[M+NH4]+	4.40666e+06	4.31461e+06	611045	3.14036e+06	1.25309e+06	1.80583e+06	2.55727e+06	1.51164e+06	5.5864e+06	5.00923e+06	6.33446e+06	5.85418e+06	1.13645e+06	6.33279e+06	1.046e+06	2.63399e+06
1_TG(17:1_18:1_18:1)+NH4 | 1_TG(17:0_18:1_18:2)+NH4 | 1_TG(16:1_17:1_20:1)+NH4 | 1_TG(16:0_17:1_20:2)+NH4 | 1_TG(15:0_18:1_20:2)+NH4 | 1_TG(16:1_17:0_20:2)+NH4 | 1_TG(17:1_18:0_18:2)+NH4	Positive	888.802	14.67	TG	[M+NH4]+	14300000	10100000	2.92303e+06	8.94761e+06	6.54915e+06	9.59025e+06	13800000	9.23495e+06	29700000	22700000	25200000	25200000	11600000	26900000	7.74725e+06	15300000
1_TG(18:0_18:1_22:4)+NH4 | 1_TG(16:0_20:1_22:4)+NH4 | 1_TG(18:1_18:1_22:3)+NH4 | 1_TG(18:1_20:1_20:3)+NH4 | 1_TG(18:1_18:2_22:2)+NH4 | 1_TG(18:1_20:2_20:2)+NH4 | 1_TG(18:0_18:2_22:3)+NH4 | 1_TG(18:0_20:2_20:3)+NH4 | 1_TG(16:0_20:2_22:3)+NH4 | 1_TG(16:0_20:3_22:2)+NH4 | 1_TG(18:0_18:0_22:5)+NH4 | 1_TG(18:2_20:1_20:2)+NH4 | 1_TG(16:1_20:1_22:3)+NH4 | 1_TG(16:1_20:2_22:2)+NH4 | 1_TG(16:1_20:3_22:1)+NH4 | 1_TG(18:2_18:2_22:1)+NH4	Positive	954.848	15.07	TG	[M+NH4]+	31900000	42500000	4.39741e+06	26000000	19300000	30200000	39200000	32200000	28600000	23100000	29400000	27300000	9.05838e+06	9.02997e+06	4.36627e+06	7.63169e+06
1_TG(18:0_20:4_22:3)+NH4 | 1_TG(18:1_20:1_22:5)+NH4 | 1_TG(18:0_20:3_22:4)+NH4 | 1_TG(18:0_20:2_22:5)+NH4 | 1_TG(18:1_20:2_22:4)+NH4 | 1_TG(20:1_20:2_20:4)+NH4 | 1_TG(18:1_20:3_22:3)+NH4 | 1_TG(20:1_20:3_20:3)+NH4 | 1_TG(20:2_20:2_20:3)+NH4	Positive	978.848	14.88	TG	[M+NH4]+	2.60207e+06	3.63427e+06	365107	2.16753e+06	2.54588e+06	3.99914e+06	5.1528e+06	4.51798e+06	2.17166e+06	1.82386e+06	2.30173e+06	1.8816e+06	1.16807e+06	1.02816e+06	871046	967386
1_TG(18:1_18:1_18:2)+NH4 | 1_TG(16:1_18:1_20:2)+NH4 | 1_TG(16:0_18:1_20:3)+NH4 | 1_TG(16:0_18:2_20:2)+NH4 | 1_TG(16:1_18:2_20:1)+NH4 | 1_TG(16:1_16:1_22:2)+NH4 | 1_TG(17:1_17:1_20:2)+NH4	Positive	900.802	14.48	TG	[M+NH4]+	140000000	69400000	38900000	85600000	43100000	72000000	102000000	70200000	218000000	126000000	108000000	144000000	65100000	70400000	43800000	57800000
1_TG(18:1_18:1_20:4)+NH4 | 1_TG(16:0_18:1_22:5)+NH4 | 1_TG(16:1_18:1_22:4)+NH4 | 1_TG(18:1_18:2_20:3)+NH4 | 1_TG(16:0_18:2_22:4)+NH4 | 1_TG(16:0_20:3_20:3)+NH4	Positive	924.801	14.31	TG	[M+NH4]+	29000000	23800000	5.14698e+06	18800000	25700000	41000000	51900000	44200000	46900000	29400000	32600000	36900000	27300000	27300000	17100000	22700000
1_TG(18:1_18:1_22:4)+NH4 | 1_TG(18:1_18:2_22:3)+NH4 | 1_TG(18:1_20:2_20:3)+NH4 | 1_TG(16:0_20:2_22:4)+NH4 | 1_TG(16:0_20:3_22:3)+NH4 | 1_TG(16:1_20:2_22:3)+NH4 | 1_TG(18:2_20:2_20:2)+NH4 | 1_TG(16:1_20:3_22:2)+NH4 | 1_TG(18:2_18:2_22:2)+NH4	Positive	952.833	14.68	TG	[M+NH4]+	29500000	41200000	4.48502e+06	25200000	30500000	45400000	55100000	49300000	31200000	23600000	28000000	27100000	14000000	12300000	9.11382e+06	11400000
1_TG(18:1_20:1_22:2)+NH4 | 1_TG(18:1_20:2_22:1)+NH4 | 1_TG(18:1_18:2_24:1)+NH4 | 1_TG(16:1_22:1_22:2)+NH4 | 1_TG(18:2_20:1_22:1)+NH4 | 1_TG(18:0_20:2_22:2)+NH4 | 1_TG(16:1_20:2_24:1)+NH4 | 1_TG(20:1_20:1_20:2)+NH4 | 1_TG(16:0_22:2_22:2)+NH4	Positive	984.896	15.63	TG	[M+NH4]+	23500000	26600000	3.27678e+06	17900000	10700000	15100000	20900000	13300000	30900000	27200000	32100000	30400000	6.95255e+06	8.39416e+06	5.35433e+06	6.89926e+06
1_TG(18:1_20:1_22:4)+NH4 | 1_TG(18:1_20:3_22:2)+NH4 | 1_TG(18:1_20:2_22:3)+NH4 | 1_TG(16:0_22:2_22:4)+NH4 | 1_TG(20:1_20:2_20:3)+NH4 | 1_TG(18:2_20:1_22:3)+NH4 | 1_TG(18:0_20:2_22:4)+NH4 | 1_TG(18:2_20:2_22:2)+NH4 | 1_TG(16:0_22:3_22:3)+NH4 | 1_TG(20:2_20:2_20:2)+NH4 | 1_TG(16:1_22:2_22:3)+NH4	Positive	980.864	15.05	TG	[M+NH4]+	24500000	36100000	3.1682e+06	20700000	17000000	26300000	34200000	28100000	15800000	12600000	15800000	14600000	5.53373e+06	2.65406e+06	2.13695e+06	2.49445e+06
1_TG(18:1_18:2_22:4)+NH4 | 1_TG(18:1_18:1_22:5)+NH4 | 1_TG(18:1_20:3_20:3)+NH4 | 1_TG(16:0_20:2_22:5)+NH4 | 1_TG(16:1_20:2_22:4)+NH4	Positive	950.817	14.29	TG	[M+NH4]+	13300000	15100000	1.06023e+06	9.82809e+06	10900000	24600000	35900000	19300000	18600000	7.29015e+06	13200000	9.6757e+06	9.06387e+06	7.3918e+06	5.63755e+06	7.08423e+06
1_TG(18:1_20:2_22:4)+NH4 | 1_TG(18:1_20:1_22:5)+NH4 | 1_TG(18:2_20:1_22:4)+NH4	Positive	978.848	14.72	TG	[M+NH4]+	13500000	20900000	1.91773e+06	12400000	13500000	21000000	25700000	21900000	10500000	8.24608e+06	9.26834e+06	9.14492e+06	4.21626e+06	3.77567e+06	2.90218e+06	3.25298e+06
1_TG(18:1_20:2_22:2)+NH4 | 1_TG(18:1_20:1_22:3)+NH4 | 1_TG(18:1_20:3_22:1)+NH4 | 1_TG(18:2_20:1_22:2)+NH4 | 1_TG(18:0_20:2_22:3)+NH4 | 1_TG(18:2_20:2_22:1)+NH4 | 1_TG(18:3_20:1_22:1)+NH4 | 1_TG(18:0_20:3_22:2)+NH4 | 1_TG(16:0_22:2_22:3)+NH4 | 1_TG(20:1_20:2_20:2)+NH4 | 1_TG(18:0_20:1_22:4)+NH4 | 1_TG(20:1_20:1_20:3)+NH4 | 1_TG(16:1_22:1_22:3)+NH4 | 1_TG(16:0_22:1_22:4)+NH4 | 1_TG(16:1_22:2_22:2)+NH4	Positive	982.879	15.39	TG	[M+NH4]+	13100000	16500000	910993	10700000	5.46067e+06	8.62912e+06	11900000	9.40008e+06	7.83017e+06	6.60315e+06	8.94701e+06	7.79547e+06	1.42902e+06	2.2321e+06	538277	682569
1_TG(18:1_18:2_20:4)+NH4 | 1_TG(16:0_18:2_22:5)+NH4	Positive	922.786	13.82	TG	[M+NH4]+	8.08345e+06	3.88229e+06	1.53378e+06	4.20547e+06	4.78813e+06	8.21978e+06	11600000	9.78269e+06	14000000	6.52557e+06	5.95686e+06	8.20204e+06	7.08055e+06	6.73865e+06	4.66013e+06	5.66903e+06
2_BMP(18:0_20:4)+NH4 | 1_PS(18:1_20:1)+H | 1_PS(16:1_22:1)+H | 3_PS(38:2)+H	Positive	816.577	8.4	BMP	[M+NH4]+	30500000	41900000	1.25482e+06	23800000	4.2735e+06	15300000	28600000	9.53159e+06	66000000	48300000	68700000	118000000	13900000	12400000	4.72063e+06	10900000
2_BMP(18:1_22:5)+NH4 | 1_PS(18:0_22:4)+H | 3_PS(40:4)+H	Positive	840.573	8.19	BMP	[M+NH4]+	24100000	37900000	1.4819e+06	19200000	3.42575e+06	13000000	20100000	8.54925e+06	24500000	19900000	27200000	48400000	7.6311e+06	5.81341e+06	1.94843e+06	4.47441e+06
2_BMP(18:1_18:1)+NH4	Positive	792.573	8.95	BMP	[M+NH4]+	2.20989e+06	6.6734e+06	2.62398e+06	4.62241e+06	6.96234e+06	9.55951e+06	7.57505e+06	3.30725e+06	1.94793e+06	2.07957e+06	3.05299e+06	3.61903e+06	3.64002e+06	2.88597e+06	3.13851e+06	4.02299e+06
2_BMP(22:4_22:4)+NH4	Positive	892.605	8.39	BMP	[M+NH4]+	1.56824e+06	2.2049e+06	4783.72	1.15524e+06	68360.7	672890	1.00815e+06	362873	1.58161e+06	1.26486e+06	1.62799e+06	3.75305e+06	222384	231957	32346.5	131132
2_CE(16:0)+NH4	Positive	642.62	14.69	CE	[M+NH4]+	1.9921e+06	1.74358e+06	412722	1.37371e+06	1.80267e+06	1.99274e+06	2.51033e+06	2.27189e+06	2.66472e+06	2.62548e+06	4.82013e+06	3.10486e+06	3.03601e+06	3.23349e+06	2.84932e+06	2.9115e+06
2_CE(18:0)+NH4	Positive	670.651	15.22	CE	[M+NH4]+	669295	587497	68594	453453	507412	783341	1.1059e+06	754542	1.09722e+06	1.15081e+06	1.47099e+06	1.32758e+06	950350	992422	926041	905882
2_CE(18:1)+NH4 | 1_CE(18:1)+NH4	Positive	668.635	14.68	CE	[M+NH4]+	24400000	20700000	5.26561e+06	16800000	20800000	23700000	31200000	25200000	36800000	34900000	58700000	39800000	39800000	39900000	33100000	37000000
2_CE(20:1)+NH4	Positive	696.667	15.19	CE	[M+NH4]+	1.15656e+06	859354	89962.6	697250	593250	892025	1.29744e+06	747099	3.21079e+06	3.07426e+06	4.2316e+06	3.5916e+06	1.15632e+06	1.09514e+06	931973	956463
2_CE(20:4)+NH4 | 1_CE(20:4)+NH4	Positive	690.62	13.75	CE	[M+NH4]+	44200000	42900000	11700000	33600000	44000000	53900000	58100000	61500000	48000000	53000000	99100000	64500000	105000000	88600000	69500000	87000000
2_CE(22:2)+NH4	Positive	722.682	15.2	CE	[M+NH4]+	580388	368063	0	275645	217695	295227	499781	122843	1.62198e+06	1.39364e+06	1.88114e+06	1.66522e+06	149439	191529	117700	120138
2_CE(22:6)+NH4 | 1_CE(22:6)+NH4	Positive	714.619	13.41	CE	[M+NH4]+	9.88653e+06	9.25121e+06	1.78684e+06	7.03488e+06	6.79691e+06	9.74726e+06	13000000	9.28074e+06	14400000	13100000	21400000	16900000	15100000	12800000	10100000	12600000
2_Cer-NS(d18:1/17:0)+H | 2_Cer-NDS(d17:0/18:1)+H | 1_Cer-NS(d18:1/17:0)+H | 1_Cer-NDS(d17:0/18:1)+H | 1_Cer-NS(d17:1/18:0)+H	Positive	552.536	8.42	Cer-NS	[M+H]+	534000000	559000000	522000000	569000000	478000000	540000000	547000000	514000000	482000000	481000000	444000000	479000000	527000000	488000000	523000000	512000000
2_Cer-NS(d18:1/16:0)+H | 1_Cer-NS(d18:1/16:0)+H | 1_Cer-NS(d16:1/18:0)+H | 1_Cer-NDS(d16:0/18:1)+H | 1_Cer-NS(d17:1/17:0)+H	Positive	538.519	8.08	Cer-NS	[M+H]+	103000000	86400000	11700000	75000000	57800000	71500000	95300000	56800000	156000000	137000000	154000000	151000000	119000000	107000000	90300000	104000000
2_Cer-NS(d18:1/24:1)+H | 1_Cer-NS(d18:1/24:1)+H | 1_Cer-NS(d16:1/26:1)+H	Positive	648.63	10.23	Cer-NS	[M+H]+	93300000	78300000	9.00404e+06	59700000	17100000	23500000	33300000	17700000	269000000	233000000	294000000	271000000	57900000	46000000	36000000	45700000
2_Cer-NS(d18:1/18:0)+H | 1_Cer-NS(d18:1/18:0)+H	Positive	566.551	8.77	Cer-NS	[M+H]+	35200000	27300000	3.16668e+06	21600000	16200000	20900000	29300000	16200000	69300000	62700000	74500000	70500000	33100000	27800000	22100000	27300000
2_Cer-NS(d18:1/14:0)+H | 1_Cer-NS(d18:1/14:0)+H | 1_Cer-NS(d16:1/16:0)+H	Positive	510.488	7.45	Cer-NS	[M+H]+	17000000	13900000	1.72572e+06	11200000	14100000	17500000	24600000	14200000	37000000	31500000	35900000	35600000	29300000	26400000	21000000	24600000
2_Cer-NS(d18:1/24:0)+H | 1_Cer-NS(d18:1/24:0)+H	Positive	650.646	11.36	Cer-NS	[M+H]+	27900000	22900000	3.15552e+06	18200000	3.83011e+06	4.8107e+06	7.07048e+06	3.879e+06	66300000	59700000	75500000	68900000	13800000	10900000	8.18273e+06	11000000
2_Cer-NS(d18:2/24:2)+H	Positive	644.596	10.33	Cer-NS	[M+H]+	15800000	12400000	1.75767e+06	10100000	4.00445e+06	4.74768e+06	6.9978e+06	3.81001e+06	26600000	24800000	27200000	26300000	11200000	10000000	8.04928e+06	9.42495e+06
2_Cer-NS(d18:1/22:1)+H | 1_Cer-NS(d18:1/22:1)+H | 1_Cer-NS(d16:1/24:1)+H | 2_Cer-NS(d16:1/24:1)+H | 1_Cer-NS(d17:1/23:1)+H | 1_Cer-NS(d18:2/22:0)+H	Positive	620.598	9.44	Cer-NS	[M+H]+	16200000	12100000	1.16611e+06	9.30873e+06	3.86927e+06	5.18067e+06	8.16615e+06	4.02972e+06	48600000	42000000	52700000	49100000	12200000	9.84525e+06	7.33558e+06	9.61541e+06
2_Cer-NS(d18:2/24:1)+H | 1_Cer-NS(d18:2/24:1)+H | 1_Cer-NS(d18:1/24:2)+H	Positive	646.615	9.5	Cer-NS	[M+H]+	19600000	15200000	1.39723e+06	11500000	2.77085e+06	3.81188e+06	5.86789e+06	3.01516e+06	69900000	61200000	75800000	70800000	10600000	8.28368e+06	6.45917e+06	8.29419e+06
2_Cer-NS(d18:1/12:0)+H | 2_Cer-NS(d16:1/14:0)+H | 1_Cer-NS(d18:1/12:0)+H	Positive	482.457	6.2	Cer-NS	[M+H]+	7.22808e+06	6.48123e+06	7.44058e+06	6.91298e+06	5.33225e+06	6.00493e+06	6.61759e+06	6.27859e+06	8.3197e+06	9.29041e+06	9.62253e+06	8.81311e+06	6.44063e+06	5.97846e+06	6.08959e+06	6.06975e+06
2_Cer-NS(d17:1/24:1)+H | 1_Cer-NS(d18:1/23:1)+H | 1_Cer-NS(d17:1/24:1)+H | 1_Cer-NS(d18:2/23:0)+H	Positive	634.615	9.81	Cer-NS	[M+H]+	4.91029e+06	4.04461e+06	353887	3.20317e+06	1.12897e+06	1.52512e+06	2.25119e+06	1.22017e+06	15900000	14200000	18300000	17100000	3.74903e+06	2.96575e+06	2.66764e+06	2.94916e+06
2_Cer-NS(d18:1/23:0)+H | 1_Cer-NS(d18:1/23:0)+H | 2_Cer-NDS(d18:0/23:1)+H | 1_Cer-NS(d17:1/24:0)+H	Positive	636.63	10.83	Cer-NS	[M+H]+	3.40913e+06	2.75021e+06	571779	2.22052e+06	1.15681e+06	977880	1.27993e+06	869664	7.93223e+06	8.24246e+06	8.58322e+06	8.01569e+06	2.93e+06	1.85636e+06	2.98843e+06	2.74166e+06
2_Cer-NS(d18:2/22:2)+H	Positive	616.565	9.52	Cer-NS	[M+H]+	3.49024e+06	2.7611e+06	280184	2.42753e+06	1.42319e+06	1.7768e+06	2.19122e+06	1.49881e+06	3.37777e+06	3.32361e+06	3.45447e+06	3.17709e+06	3.01539e+06	2.68191e+06	2.31919e+06	2.72037e+06
2_Cer-NS(d18:2/14:0)+H	Positive	508.473	6.85	Cer-NS	[M+H]+	2.12687e+06	2.73288e+06	125266	1.22032e+06	556122	745418	2.15923e+06	583570	8.07729e+06	7.29057e+06	8.92573e+06	8.46407e+06	3.4268e+06	2.71438e+06	1.48542e+06	2.63004e+06
2_Cer-NS(d18:1/16:0)+H	Positive	538.519	7.66	Cer-NS	[M+H]+	1.62468e+06	1.23046e+06	118690	985369	2.30606e+06	3.04593e+06	4.4217e+06	2.23479e+06	1.21641e+06	1.33484e+06	1.58217e+06	1.07849e+06	2.00564e+06	2.09605e+06	1.84745e+06	2.09943e+06
2_Cer-NS(d18:1/24:0)+H | 2_Cer-NDS(d18:0/24:1)+H | 1_Cer-NDS(d18:0/24:1)+H | 1_Cer-NS(d18:1/24:0)+H	Positive	650.646	10.57	Cer-NS	[M+H]+	1.0734e+06	906152	119432	726862	270620	395519	607232	277558	3.24075e+06	2.84339e+06	3.80226e+06	3.42123e+06	1.02081e+06	876053	574439	755347
2_Cer-NS(d17:1/14:0)+H	Positive	496.473	7.12	Cer-NS	[M+H]+	586654	472201	95660.8	385199	424868	592060	856728	518687	1.83988e+06	1.49857e+06	2.00303e+06	1.93633e+06	1.11518e+06	892970	637419	884741
2_Cer-NS(d18:1/14:0)+H	Positive	510.489	6.98	Cer-NS	[M+H]+	524449	438420	189444	475321	1.73429e+06	1.99024e+06	2.26455e+06	1.79363e+06	224838	307340	115019	158840	888112	914863	889635	959939
2_Cer-NS(d18:1/26:0)+H	Positive	678.677	12.54	Cer-NS	[M+H]+	1.20211e+06	810123	131551	760156	178427	201063	295821	155576	2.17008e+06	1.86515e+06	2.44822e+06	2.16408e+06	541078	450995	359984	408175
2_Cer-NS(d18:2/24:1)+H	Positive	646.614	10.87	Cer-NS	[M+H]+	270139	282300	469717	263870	985740	278242	159592	207074	374926	455782	567989	485665	475789	254228	2.09793e+06	652124
2_Cer-NS(d18:1/18:0)+H | 2_Cer-NDS(d18:0/18:1)+H	Positive	566.551	8.3	Cer-NS	[M+H]+	337263	359220	10109.7	262944	628772	1.04834e+06	1.23468e+06	666530	235151	232850	118236	186408	510073	357542	330433	404860
2_Cer-NS(d18:1/25:0)+H	Positive	664.661	11.99	Cer-NS	[M+H]+	620704	444984	53283.6	336528	34719.1	109000	152001	91079.4	1.22563e+06	1.15618e+06	1.46308e+06	1.17072e+06	275488	189079	200544	245156
2_Cer-NS(d18:1/24:1)+H	Positive	648.63	9.31	Cer-NS	[M+H]+	453419	402938	0	195006	3028.89	63758.4	203934	2367.14	969557	328961	1.19027e+06	1.03876e+06	127147	67497.5	7386.88	62146.8
2_Cer-NS(d18:1/25:1)+H | 2_Cer-NS(d19:1/24:1)+H	Positive	662.646	10.51	Cer-NS	[M+H]+	292476	216162	0	166320	82314.4	63528.9	115233	49768.8	1.50662e+06	1.23172e+06	1.62749e+06	1.59049e+06	193519	147792	104999	129175
2_Cer-NS(d17:1/19:1)+H	Positive	564.536	7.11	Cer-NS	[M+H]+	0	41750.1	255586	125969	541514	219741	0	124175	4838.15	139101	0	7057.99	185103	3130.64	1.3742e+06	408986
2_Cer-NS(d18:1/20:0)+H	Positive	594.583	9.26	Cer-NS	[M+H]+	138894	140218	52441.3	415410	97062.2	318139	67557.8	96209.6	132440	144780	64494.8	201779	162872	131957	113323	462058
2_CL(32:1)(34:2)+NH4 | 1_CL(32:1)(34:2)+NH4 | 1_CL(30:1)(36:2)+NH4 | 1_CL(32:2)(34:1)+NH4	Positive	1392.99	14.18	CL	[M+NH4]+	6.43093e+06	7.1097e+06	578309	4.7953e+06	1.20057e+06	3.5269e+06	5.81896e+06	2.08487e+06	25000000	21100000	25400000	39200000	11500000	9.31828e+06	5.27745e+06	7.94663e+06
2_CL(32:1)(40:2)+NH4	Positive	1477.09	15.28	CL	[M+NH4]+	1.57333e+06	2.3154e+06	213131	1.25541e+06	560173	1.53372e+06	2.27868e+06	941621	2.1358e+06	2.01459e+06	2.30244e+06	3.91451e+06	1.35085e+06	1.31756e+06	777264	1.00375e+06
2_CL(32:1)(32:1)+NH4	Positive	1366.98	14.18	CL	[M+NH4]+	821244	996794	10741.2	563632	75314.8	360346	648715	190948	2.73704e+06	2.40978e+06	2.92254e+06	4.57755e+06	1.62538e+06	1.41086e+06	751528	1.08294e+06
2_CL(34:1)(34:2)+NH4 | 1_CL(34:1)(34:2)+NH4 | 1_CL(32:1)(36:2)+NH4 | 1_CL(32:0)(36:3)+NH4 | 1_CL(32:2)(36:1)+NH4	Positive	1421.02	14.6	CL	[M+NH4]+	15200000	18600000	1.55616e+06	10900000	3.65015e+06	8.94165e+06	14400000	6.10857e+06	36500000	30900000	36000000	57700000	17800000	15100000	8.89625e+06	12900000
2_CL(34:2)(36:2)+NH4 | 2_CL(34:1)(36:3)+NH4 | 1_CL(34:2)(36:2)+NH4 | 1_CL(34:1)(36:3)+NH4 | 1_CL(34:3)(36:1)+NH4 | 1_CL(32:1)(38:3)+NH4	Positive	1447.04	14.61	CL	[M+NH4]+	47700000	59000000	5.00296e+06	36700000	13300000	32900000	50200000	22200000	114000000	92800000	110000000	171000000	47700000	41200000	23600000	33800000
2_CL(34:2)(34:2)+NH4 | 1_CL(34:2)(34:2)+NH4 | 1_CL(32:1)(36:3)+NH4 | 1_CL(32:2)(36:2)+NH4 | 1_CL(34:1)(34:3)+NH4 | 1_CL(30:1)(38:3)+NH4	Positive	1419.01	14.19	CL	[M+NH4]+	29700000	32700000	3.02447e+06	21700000	6.61437e+06	16400000	26700000	10700000	116000000	97300000	115000000	176000000	42800000	35200000	19600000	30100000
2_CL(34:2)(38:6)+NH4 | 1_CL(34:2)(38:6)+NH4 | 1_CL(36:3)(36:5)+NH4 | 1_CL(34:3)(38:5)+NH4	Positive	1467.01	13.74	CL	[M+NH4]+	1.5798e+06	1.87996e+06	134408	1.14586e+06	416996	894717	1.43896e+06	605569	3.53823e+06	3.01953e+06	3.77128e+06	5.98518e+06	1.64827e+06	1.38926e+06	901629	1.08694e+06
2_CL(36:2)(36:2)+NH4	Positive	1475.07	7.96	CL	[M+NH4]+	12000000	6.78173e+06	5763.78	5.15081e+06	1.02264e+06	2.27179e+06	5.97208e+06	1.06169e+06	21900000	17700000	25000000	23500000	7.87858e+06	5.03277e+06	3.48378e+06	5.21258e+06
2_CL(36:3)(36:3)+NH4 | 1_CL(36:3)(36:3)+NH4 | 1_CL(36:2)(36:4)+NH4 | 1_CL(34:2)(38:4)+NH4 | 1_CL(34:3)(38:3)+NH4	Positive	1471.04	14.31	CL	[M+NH4]+	45500000	63800000	4.89056e+06	36100000	14400000	35300000	52600000	26500000	38100000	29600000	36000000	57100000	15100000	13400000	8.59522e+06	11100000
2_CL(36:4)(36:4)+NH4	Positive	1467.01	13.51	CL	[M+NH4]+	927682	889408	137823	647674	163264	503569	795271	385042	952061	443115	460750	833858	126722	214301	107770	159411
2_CL(38:5)(38:5)+NH4	Positive	1519.04	14.04	CL	[M+NH4]+	356080	311127	0	169705	56694.7	98271.1	269353	100169	333851	269470	388375	556179	158358	92661.6	116054	132327
2_Co(Q10)+NH4 | 1_Co(Q10)+NH4	Positive	880.719	12.76	CoQ	[M+NH4]+	173000000	132000000	12000000	97900000	41200000	55700000	90200000	39200000	283000000	279000000	306000000	287000000	71500000	85500000	86300000	79900000
2_Co(Q9)+NH4 | 1_Co(Q9)+NH4	Positive	812.656	11.1	CoQ	[M+NH4]+	3.5058e+06	2.57772e+06	360637	2.18229e+06	2.16817e+06	2.76604e+06	4.20739e+06	2.12867e+06	5.70628e+06	4.81195e+06	5.46968e+06	4.91331e+06	2.95328e+06	3.18499e+06	3.37022e+06	3.02619e+06
2_DG(14:0_14:0)+NH4 | 1_DG(14:0_14:0)+NH4 | 1_DG(12:0_16:0)+NH4	Positive	530.478	7.89	DG	[M+NH4]+	116000000	121000000	159000000	148000000	134000000	129000000	121000000	148000000	75000000	79500000	69300000	73000000	122000000	116000000	138000000	128000000
2_DG(16:1_18:1)+NH4 | 1_DG(16:1_18:1)+NH4 | 1_DG(16:0_18:2)+NH4 | 1_DG(14:0_20:2)+NH4	Positive	610.541	8.59	DG	[M+NH4]+	10800000	7.88683e+06	1.15925e+06	6.5025e+06	3.18159e+06	4.21581e+06	6.09871e+06	2.93139e+06	59400000	59800000	64200000	64500000	22200000	17400000	12000000	17100000
2_DG(16:1_16:1)+NH4	Positive	582.509	7.97	DG	[M+NH4]+	1.14583e+06	761482	41962.1	605134	236196	355036	413185	235693	7.00469e+06	7.23957e+06	7.40689e+06	7.23017e+06	4.77442e+06	3.79299e+06	1.91309e+06	2.89709e+06
2_HexCer-NS(d18:1/12:0)+H | 1_HexCer-NS(d18:1/12:0)+H | 2_HexCer-NS(d16:1/14:0)+H	Positive	644.511	6.2	HexCer-NS	[M+H]+	362000000	349000000	389000000	362000000	291000000	330000000	353000000	340000000	402000000	443000000	458000000	443000000	330000000	311000000	316000000	317000000
2_HexCer-NS(d18:1/16:0)+H | 1_HexCer-NS(d18:1/16:0)+H | 1_HexCer-NS(d16:1/18:0)+H	Positive	700.573	7.66	HexCer-NS	[M+H]+	118000000	96200000	8.38774e+06	75300000	141000000	198000000	296000000	152000000	115000000	109000000	121000000	120000000	162000000	149000000	120000000	144000000
2_HexCer-NS(d18:1/14:0)+H | 1_HexCer-NS(d18:1/14:0)+H | 1_HexCer-NS(d16:1/16:0)+H	Positive	672.542	6.98	HexCer-NS	[M+H]+	50900000	46600000	8.64131e+06	39900000	134000000	155000000	183000000	134000000	32800000	31900000	33000000	32500000	69000000	74000000	76700000	72800000
2_HexCer-NS(d18:1/18:0)+H | 1_HexCer-NS(d18:1/18:0)+H | 1_HexCer-NDS(d18:0/18:1)+H	Positive	728.604	8.29	HexCer-NS	[M+H]+	46000000	37200000	3.26245e+06	30100000	54000000	79300000	115000000	55600000	34700000	34700000	38800000	37400000	34500000	31300000	25000000	30200000
2_HexCer-NS(d18:1/24:1)+H | 1_HexCer-NS(d18:1/24:1)+H | 2_HexCer-NS(d19:1/23:1)+H | 1_HexCer-NS(d18:2/24:0)+H	Positive	810.683	9.64	HexCer-NS	[M+H]+	52400000	41400000	4.40696e+06	30200000	14800000	21100000	35700000	15500000	107000000	105000000	130000000	127000000	21600000	17200000	16200000	17900000
2_HexCer-NS(d18:1/22:1)+H | 2_HexCer-NS(d20:1/20:1)+H | 1_HexCer-NS(d18:1/22:1)+H	Positive	782.651	8.93	HexCer-NS	[M+H]+	13600000	11300000	839346	8.40876e+06	11100000	18000000	27200000	11300000	19800000	18600000	21700000	21700000	10800000	8.73808e+06	6.42016e+06	8.60229e+06
2_HexCer-NS(d18:1/24:0)+H | 1_HexCer-NS(d18:1/24:0)+H | 2_HexCer-NDS(d18:0/24:1)+H	Positive	812.699	10.56	HexCer-NS	[M+H]+	18100000	14700000	1.88009e+06	11600000	3.76086e+06	5.04149e+06	7.93565e+06	3.64442e+06	27200000	25200000	30700000	28800000	6.29918e+06	5.56387e+06	4.2245e+06	5.25448e+06
2_HexCer-NS(d18:2/24:1)+H	Positive	808.666	8.97	HexCer-NS	[M+H]+	6.18782e+06	9.75565e+06	865294	5.15332e+06	5.28304e+06	8.62063e+06	13000000	3.00087e+06	16700000	14100000	19500000	20800000	7.1156e+06	3.07479e+06	4.14477e+06	3.34949e+06
2_HexCer-NS(d18:2/16:0)+H	Positive	698.557	7.05	HexCer-NS	[M+H]+	4.87035e+06	3.78649e+06	121767	2.35357e+06	3.86613e+06	5.87872e+06	9.73817e+06	4.41287e+06	8.61964e+06	6.92845e+06	8.62125e+06	8.31029e+06	8.21346e+06	6.8655e+06	5.05321e+06	6.73241e+06
2_HexCer-NS(d18:2/18:0)+H	Positive	726.589	7.71	HexCer-NS	[M+H]+	3.64366e+06	2.71209e+06	158415	1.95442e+06	3.85303e+06	5.37105e+06	8.63711e+06	4.19822e+06	4.47471e+06	4.20951e+06	5.19305e+06	4.56523e+06	4.1099e+06	3.31109e+06	2.62778e+06	3.0893e+06
2_HexCer-NS(d20:1/15:0)+H	Positive	714.588	7.98	HexCer-NS	[M+H]+	2.64259e+06	2.36328e+06	137947	1.81006e+06	6.18327e+06	8.84592e+06	12500000	7.18058e+06	1.7774e+06	1.89084e+06	1.86917e+06	2.09737e+06	3.10314e+06	3.11893e+06	2.32874e+06	2.82757e+06
2_HexCer-NS(d18:1/23:1)+H | 2_HexCer-NS(d17:1/24:1)+H | 1_HexCer-NS(d18:1/23:1)+H | 1_HexCer-NS(d18:2/23:0)+H | 1_HexCer-NS(d17:1/24:1)+H	Positive	796.667	9.27	HexCer-NS	[M+H]+	3.47546e+06	2.75041e+06	271421	1.92547e+06	1.26807e+06	1.86779e+06	2.86231e+06	1.29809e+06	5.97884e+06	5.67311e+06	6.79376e+06	6.04927e+06	1.34626e+06	1.12262e+06	883633	1.11942e+06
2_HexCer-NS(d17:1/24:0)+H | 1_HexCer-NS(d18:1/23:0)+H | 1_HexCer-NS(d17:1/24:0)+H	Positive	798.682	10.16	HexCer-NS	[M+H]+	2.96079e+06	2.24171e+06	241441	1.73702e+06	953386	1.12126e+06	1.84181e+06	836795	5.26103e+06	4.65769e+06	6.36129e+06	5.52773e+06	1.31047e+06	996743	727219	813304
2_HexCer-NS(d18:1/20:1)+H	Positive	754.619	8.31	HexCer-NS	[M+H]+	1.12452e+06	663743	87553.7	1.03631e+06	2.28758e+06	2.86381e+06	4.69537e+06	2.13561e+06	958772	1.28591e+06	1.16533e+06	1.02884e+06	1.15032e+06	956789	639898	1.03559e+06
2_HexCer-NDS(d18:0/14:0)+H	Positive	674.555	7.25	HexCer-NDS	[M+H]+	138180	94229.5	69021.3	76972.6	636284	1.07998e+06	1.94274e+06	712321	195843	91170.6	139334	140960	4.61527e+06	3.59326e+06	2.51397e+06	3.47637e+06
2_HexCer-NS(d19:1/25:0)+H	Positive	840.73	11.67	HexCer-NS	[M+H]+	501138	434286	13100.7	325994	162877	229303	302900	88478.1	664742	625880	775849	676273	205265	171509	130143	190454
2_HexCer-NS(d18:1/22:1)+H | 2_HexCer-NS(d17:1/23:1)+H	Positive	782.65	9.27	HexCer-NS	[M+H]+	525028	427446	484463	298115	102080	172377	178254	212756	690803	170363	50650.6	194812	8852.23	20694.8	18354	23890.3
2_LPC(14:0)+Na	Positive	490.29	0.65	LPC	[M+Na]+	1.29857e+06	820126	0	460054	13691.8	0	92058.2	22142.8	3.19712e+06	3.09924e+06	4.88659e+06	3.61449e+06	2.67757e+06	2.44358e+06	1.02916e+06	1.75604e+06
2_LPC(16:0)+Na | 1_LPC(16:0)+Na	Positive	518.322	1.15	LPC	[M+Na]+	8.7526e+06	8.56995e+06	52663.5	4.70588e+06	1.15065e+06	1.57939e+06	2.62399e+06	873702	19700000	17100000	27400000	21800000	12700000	12300000	6.15776e+06	9.5776e+06
2_LPC(16:1)+H | 1_LPC(16:1)+H	Positive	494.324	0.72	LPC	[M+H]+	112000000	90100000	4.88798e+06	62800000	17000000	14600000	22100000	9.49709e+06	288000000	254000000	327000000	299000000	240000000	218000000	131000000	190000000
2_LPC(16:1)+Na	Positive	516.306	0.71	LPC	[M+Na]+	2.62481e+06	704609	0	620809	41224.4	36271.3	385080	0	9.15215e+06	8.01779e+06	12300000	9.39539e+06	7.82413e+06	6.86407e+06	3.42385e+06	5.5234e+06
2_LPC(17:0)+H | 1_LPC(17:0)+H	Positive	510.356	1.55	LPC	[M+H]+	454000000	510000000	431000000	457000000	270000000	374000000	480000000	414000000	513000000	494000000	510000000	498000000	362000000	402000000	342000000	332000000
2_LPC(17:0)+Na | 1_LPC(17:0)+Na	Positive	532.338	1.55	LPC	[M+Na]+	16500000	18900000	12500000	14100000	8.02167e+06	12000000	17400000	12000000	18400000	19000000	18800000	19000000	13900000	15100000	12100000	12400000
2_LPC(18:0)+Na	Positive	546.353	2.08	LPC	[M+Na]+	1.96037e+06	2.04514e+06	540201	1.47712e+06	632959	1.08259e+06	1.13623e+06	1.02868e+06	3.48834e+06	2.80222e+06	4.16135e+06	3.65108e+06	2.13611e+06	1.98556e+06	1.4006e+06	1.9218e+06
2_LPC(18:1)+Na | 1_LPC(18:1)+Na | 1_LPC(20:4)+H	Positive	544.338	1.28	LPC	[M+Na]+	12300000	10400000	664401	7.23948e+06	2.5355e+06	1.96006e+06	3.00921e+06	1.30593e+06	28500000	33500000	48900000	41500000	25500000	18300000	10900000	20100000
2_LPC(19:0)+H | 1_LPC(19:0)+H	Positive	538.388	2.83	LPC	[M+H]+	2090000000	3150000000	2430000000	2920000000	2160000000	3470000000	2250000000	2470000000	2110000000	1890000000	2590000000	2560000000	2700000000	2260000000	2110000000	2290000000
2_LPC(19:0)+Na | 1_LPC(19:0)+Na	Positive	560.369	2.82	LPC	[M+Na]+	318000000	426000000	359000000	410000000	325000000	458000000	387000000	360000000	328000000	297000000	388000000	377000000	379000000	339000000	325000000	406000000
2_LPC(19:0)+Na | 1_LPC(19:0)+Na	Positive	560.369	2.49	LPC	[M+Na]+	3.22222e+06	4.45384e+06	4.03856e+06	4.38841e+06	3.56842e+06	5.10896e+06	4.00737e+06	3.93018e+06	3.11351e+06	2.99668e+06	3.89528e+06	3.8772e+06	4.0736e+06	3.2476e+06	4.06718e+06	4.36624e+06
2_LPC(20:1)+H | 1_LPC(20:1)+H	Positive	550.387	2.23	LPC	[M+H]+	23400000	23100000	1.52032e+06	15500000	4.3965e+06	5.20428e+06	6.87084e+06	2.85897e+06	46500000	39900000	56100000	44500000	22600000	21800000	12600000	15100000
2_LPC(20:4)+Na	Positive	566.322	0.8	LPC	[M+Na]+	1.58052e+06	1.1086e+06	13786	615436	318942	267277	684455	79200	1.86694e+06	1.62919e+06	3.28827e+06	2.24569e+06	3.61902e+06	3.12846e+06	1.70246e+06	2.60806e+06
2_LPE(18:1)+H	Positive	480.309	8.59	LPE	[M+H]+	780805	418896	1665.82	357771	66472.3	170857	425520	55862.3	2.24651e+06	1.87542e+06	2.5158e+06	2.35871e+06	1.17652e+06	723791	411887	683771
2_OxLPC(15:0(COOH))+H | 2_OxLPC(15:1(OO))+H	Positive	512.299	1.09	OxLPC	[M+H]+	692256	3.95555e+06	162986	2.17854e+06	1.67542e+06	688398	1.95427e+06	672601	2.27525e+06	3.16723e+06	1.98298e+06	2.45101e+06	2.27077e+06	2.86898e+06	2.01068e+06	2.44728e+06
2_OxLPC(17:2(OO))+H | 2_OxLPC(17:1(Ke,OH))+H	Positive	538.315	8.49	OxLPC	[M+H]+	80706	307617	31389.4	165146	205924	253772	314228	221299	130326	338572	141681	233466	279423	405662	301912	314878
2_OxLPC(22:3(OO))+Na | 2_OxLPC(22:2(Ke,OH))+Na	Positive	628.356	2.79	OxLPC	[M+Na]+	18600000	22800000	20400000	22100000	19400000	24500000	21900000	21000000	19300000	18000000	22200000	21700000	22100000	20900000	19700000	23000000
2_OxLPC(22:3(OO))+Na | 2_OxLPC(22:2(Ke,OH))+Na	Positive	628.357	2.47	OxLPC	[M+Na]+	324967	439367	359568	441917	318016	469458	409822	365871	276810	295929	400181	396715	399758	329637	375528	444225
2_PC(14:0_14:0)+Na | 1_PC(14:0_14:0)+Na | 1_PC(12:0_16:0)+Na | 2_PMeOH(34:4)+NH4	Positive	700.489	6.83	PC	[M+Na]+	33500000	25500000	679030	14200000	2.10894e+06	4.34505e+06	12000000	2.44922e+06	69700000	67100000	76000000	72700000	30200000	24300000	12300000	21400000
2_PC(16:0_18:1)+H | 1_PC(16:0_18:1)+H | 1_PC(16:1_18:0)+H	Positive	760.585	8.12	PC	[M+H]+	10700000000	10000000000	1480000000	8320000000	4420000000	6000000000	8200000000	4770000000	14500000000	14300000000	15000000000	14800000000	8800000000	7840000000	6170000000	7450000000
2_PC(16:0_20:4)+H | 1_PC(16:0_20:4)+H	Positive	782.568	7.56	PC	[M+H]+	1150000000	1160000000	114000000	843000000	595000000	880000000	1220000000	709000000	787000000	749000000	890000000	825000000	1070000000	964000000	724000000	903000000
2_PC(16:0_17:1)+Na | 2_PC(15:0_18:1)+Na	Positive	768.551	7.85	PC	[M+Na]+	36300000	35000000	8.0883e+06	31700000	22100000	28300000	32100000	23100000	26000000	23200000	23000000	23400000	30700000	28300000	25400000	30700000
2_PC(16:0_16:0)+Na | 1_PC(16:0_16:0)+Na | 3_PE(37:3)+H	Positive	756.552	8.07	PC	[M+Na]+	31500000	29900000	15400000	34100000	19800000	26300000	24200000	23800000	19700000	19200000	20800000	18700000	33300000	33900000	31100000	29700000
2_PC(16:1_16:1)+H | 1_PC(16:1_16:1)+H | 1_PC(14:1_18:1)+H	Positive	730.538	6.98	PC	[M+H]+	1720000000	1300000000	87900000	1050000000	499000000	739000000	1170000000	496000000	4100000000	4010000000	4410000000	4270000000	2890000000	2470000000	1800000000	2360000000
2_PC(16:1_16:1)+Na | 1_PC(16:1_16:1)+Na | 1_PC(14:0_18:2)+Na | 1_PC(14:1_18:1)+Na	Positive	752.52	6.99	PC	[M+Na]+	135000000	97000000	7.38308e+06	76600000	38000000	56900000	87800000	37200000	398000000	383000000	471000000	439000000	210000000	190000000	146000000	183000000
2_PC(16:1_18:2)+Na | 2_PC(14:0_20:3)+Na	Positive	778.536	7.33	PC	[M+Na]+	4.9602e+06	4.51313e+06	138790	3.762e+06	3.51862e+06	5.37409e+06	7.36799e+06	4.55048e+06	10600000	10300000	13700000	12000000	9.19912e+06	8.93771e+06	5.80072e+06	6.85831e+06
2_PC(17:0_17:0)+H | 1_PC(16:0_18:0)+H | 1_PC(17:0_17:0)+H	Positive	762.601	8.74	PC	[M+H]+	1050000000	1060000000	576000000	907000000	628000000	807000000	985000000	747000000	1150000000	1140000000	1220000000	1190000000	1020000000	927000000	821000000	900000000
2_PC(17:0_17:0)+Na | 2_PMeOH(40:4)+NH4 | 2_PE(39:3)+H | 1_PC(17:0_17:0)+Na | 1_PC(16:0_18:0)+Na | 3_PE(39:3)+H	Positive	784.583	8.73	PC	[M+Na]+	58300000	64600000	75400000	66700000	65100000	70100000	63700000	73200000	37400000	38600000	36700000	37500000	59300000	61500000	67700000	61400000
2_PC(18:0_18:1)+H | 1_PC(18:0_18:1)+H | 1_PC(16:0_20:1)+H	Positive	788.616	8.76	PC	[M+H]+	2130000000	1880000000	185000000	1370000000	676000000	1040000000	1630000000	765000000	4270000000	3980000000	4900000000	4510000000	1970000000	1630000000	1130000000	1540000000
2_PC(18:0_18:1)+Na | 1_PC(18:0_18:1)+Na | 1_PC(16:0_20:1)+Na | 1_PE(19:0_20:1)+Na | 1_PE(18:1_21:0)+Na	Positive	810.597	8.78	PC	[M+Na]+	145000000	137000000	21600000	123000000	76800000	102000000	120000000	83900000	144000000	142000000	160000000	140000000	132000000	128000000	114000000	122000000
2_PC(18:1_20:1)+H | 1_PC(18:1_20:1)+H | 1_PC(16:0_22:2)+H | 1_PC(18:0_20:2)+H	Positive	814.632	8.75	PC	[M+H]+	945000000	817000000	70600000	596000000	277000000	447000000	709000000	298000000	2580000000	2380000000	2870000000	2710000000	823000000	647000000	439000000	626000000
2_PC(19:0_19:0)+H | 1_PC(19:0_19:0)+H	Positive	818.664	10.21	PC	[M+H]+	2040000000	3100000000	2230000000	2810000000	1970000000	3300000000	2630000000	2280000000	2320000000	2040000000	2810000000	2770000000	2690000000	2160000000	2030000000	2770000000
2_PC(19:0_19:0)+Na | 1_PC(19:0_19:0)+Na	Positive	840.646	10.21	PC	[M+Na]+	207000000	271000000	236000000	258000000	220000000	298000000	252000000	242000000	202000000	187000000	225000000	223000000	249000000	226000000	219000000	257000000
2_PC(20:4_20:4)+Na	Positive	852.552	7.03	PC	[M+Na]+	26200000	22500000	1.26672e+06	16100000	13200000	22200000	29800000	15900000	13700000	32600000	50500000	61100000	25600000	21200000	15600000	20100000
2_PE(14:0_18:1)+H | 2_PE(32:1)+H | 1_PE(16:0_16:1)+H | 1_PE(14:0_18:1)+H | 3_PE(32:1)+H	Positive	690.508	7.68	PE	[M+H]+	96400000	63500000	3.20684e+06	53200000	11500000	21100000	39500000	10400000	226000000	207000000	249000000	241000000	145000000	107000000	65300000	106000000
2_PE(15:0_15:0)+H | 2_PE(30:0)+H | 1_PE(15:0_15:0)+H | 3_PE(30:0)+H	Positive	664.49	7.63	PE	[M+H]+	356000000	299000000	145000000	281000000	176000000	225000000	300000000	189000000	343000000	314000000	308000000	336000000	331000000	294000000	262000000	293000000
2_PE(15:0_17:0)+H | 2_PE(32:0)+H | 1_PE(16:0_16:0)+H | 3_PE(32:0)+H	Positive	692.522	8.24	PE	[M+H]+	22100000	16600000	936985	13000000	4.00916e+06	7.05205e+06	13100000	4.01009e+06	38300000	34000000	41700000	43100000	26600000	21100000	12600000	19100000
2_PE(16:0_20:4)+H | 1_PE(16:0_20:4)+H | 2_PE(36:4)+H | 1_PE(16:1_20:3)+H | 1_PE(18:1_18:3)+H | 1_PE(18:2_18:2)+H | 3_PE(36:4)+H	Positive	740.523	7.69	PE	[M+H]+	207000000	151000000	8.30309e+06	121000000	31600000	52700000	93300000	30800000	225000000	201000000	247000000	236000000	144000000	110000000	72700000	107000000
2_PE(16:0_17:0)+H | 2_PE(33:0)+H	Positive	706.538	8.57	PE	[M+H]+	1.79225e+06	2.17733e+06	403077	1413928	709083	1.55188e+06	1.9702e+06	631625	2.28734e+06	1.61835e+06	2.52708e+06	3.08821e+06	1.91931e+06	1.17637e+06	1.04488e+06	1.35407e+06
2_PE(16:0_18:0)+H | 2_PE(34:0)+H | 2_PEtOH(16:0_18:1)+NH4 | 2_PEtOH(18:0_16:1)+NH4 | 2_PEtOH(34:1)+NH4 | 2_PEtOH(14:0_20:1)+NH4 | 2_PEtOH(12:0_22:1)+NH4	Positive	720.555	15.24	PE	[M+H]+	154673	3.34263e+06	1.35256e+06	2.24797e+06	1.42644e+06	5.42908e+06	1.36601e+06	1.30294e+06	922920	520053	684171	2.01894e+06	2.006e+06	1.74288e+06	1.79102e+06	2.32621e+06
2_PE(16:0_18:0)+H | 2_PE(34:0)+H | 2_PEtOH(16:0_18:1)+NH4 | 2_PEtOH(18:0_16:1)+NH4 | 2_PEtOH(34:1)+NH4	Positive	720.554	15.38	PE	[M+H]+	38675	1.90648e+06	673061	1.33741e+06	603026	3.31291e+06	2.35427e+06	646207	339442	155278	328884	914989	1.13174e+06	1.03237e+06	1.13307e+06	698159
2_PE(16:1_18:0)+H | 2_PE(16:0_18:1)+H | 2_PE(17:0_17:1)+H | 2_PE(14:0_20:1)+H | 2_PE(34:1)+H | 1_PE(16:0_18:1)+H | 1_PE(16:1_18:0)+H | 3_PE(34:1)+H	Positive	718.539	8.28	PE	[M+H]+	524000000	358000000	21400000	303000000	82400000	141000000	263000000	78900000	786000000	716000000	839000000	830000000	509000000	394000000	245000000	373000000
2_PE(16:1_18:1)+H | 2_PE(34:2)+H | 1_PE(16:1_18:1)+H | 3_PE(34:2)+H | 1_PE(16:0_18:2)+H	Positive	716.523	7.71	PE	[M+H]+	278000000	174000000	9.88426e+06	152000000	31800000	54600000	102000000	28700000	694000000	632000000	751000000	720000000	406000000	294000000	179000000	287000000
2_PE(16:1_19:0)+H | 2_PE(35:1)+H | 1_PE(17:0_18:1)+H | 1_PE(17:1_18:0)+H | 3_PE(35:1)+H	Positive	732.553	8.6	PE	[M+H]+	33300000	26700000	1.67088e+06	20000000	6.81895e+06	11700000	22400000	7.1103e+06	46700000	42800000	54000000	53100000	28100000	21700000	13700000	19600000
2_PE(16:1_20:4)+H | 2_PE(14:0_22:5)+H | 1_PE(16:1_20:4)+H | 2_PE(36:5)+H | 3_PE(36:5)+H	Positive	738.507	7.15	PE	[M+H]+	26800000	17200000	1.41594e+06	17300000	3.14763e+06	5.50252e+06	11100000	3.84395e+06	66600000	58000000	76300000	64900000	42000000	29400000	17200000	28700000
2_PE(16:1_17:0)+H | 2_PE(33:1)+H	Positive	704.523	7.98	PE	[M+H]+	16000000	11800000	527947	9.44513e+06	2.66348e+06	4.63886e+06	8.55376e+06	2.74329e+06	24400000	22500000	27100000	26900000	17000000	13500000	8.99357e+06	12800000
2_PE(17:0_17:0)+H | 2_PE(34:0)+H | 1_PE(17:0_17:0)+H | 1_PE(16:0_18:0)+H | 3_PE(34:0)+H	Positive	720.555	8.92	PE	[M+H]+	187000000	801000000	291000000	528000000	383000000	910000000	807000000	292000000	317000000	262000000	389000000	551000000	536000000	376000000	321000000	438000000
2_PE(17:0_17:0)+Na | 1_PE(17:0_17:0)+Na | 1_PE(18:1_18:2)+H | 1_PE(16:1_20:2)+H | 3_PE(36:3)+H	Positive	742.537	8.91	PE	[M+Na]+	9.81234e+06	39200000	21400000	29100000	25300000	47700000	37900000	19900000	12500000	10400000	14100000	19200000	27000000	21000000	20100000	24900000
2_PE(17:0_20:4)+H | 1_PE(17:0_20:4)+H | 2_PE(37:4)+H | 1_PE(17:1_20:3)+H | 3_PE(37:4)+H	Positive	754.537	7.99	PE	[M+H]+	28400000	27200000	1.47605e+06	17200000	7.59614e+06	12800000	18700000	7.79046e+06	30600000	27800000	41300000	32700000	19200000	18700000	14100000	18500000
2_PE(17:0_22:5)+H | 2_PE(39:5)+H	Positive	780.554	7.98	PE	[M+H]+	8.35066e+06	6.0622e+06	34762.2	3.57827e+06	403789	1.35818e+06	4.5341e+06	725509	9.66284e+06	8.56426e+06	10800000	11500000	6.26895e+06	4.30814e+06	1.60887e+06	3.0785e+06
2_PE(17:1_20:4)+H | 2_PE(37:5)+H	Positive	752.52	7.45	PE	[M+H]+	6.47175e+06	5.76968e+06	709058	2.93085e+06	1.12254e+06	2.21508e+06	4.61467e+06	2.43058e+06	5.4566e+06	6.30566e+06	6.48086e+06	4.76682e+06	4.1334e+06	3.33562e+06	2.31901e+06	3.05428e+06
2_PE(18:0_20:4)+H | 2_PE(18:1_20:3)+H | 2_PE(16:0_22:4)+H | 2_PE(38:4)+H | 1_PE(18:0_20:4)+H | 1_PE(18:1_20:3)+H | 3_PE(38:4)+H	Positive	768.553	8.29	PE	[M+H]+	913000000	693000000	37500000	568000000	195000000	329000000	613000000	184000000	1170000000	1020000000	1260000000	1210000000	695000000	545000000	346000000	507000000
2_PE(18:0_18:1)+H | 2_PE(36:1)+H | 1_PE(18:0_18:1)+H | 3_PE(36:1)+H	Positive	746.569	8.94	PE	[M+H]+	383000000	288000000	16200000	222000000	78400000	93100000	276000000	72000000	660000000	571000000	696000000	749000000	368000000	274000000	175000000	280000000
2_PE(18:0_22:6)+H | 2_PE(18:2_22:4)+H | 2_PE(40:6)+H | 1_PE(20:2_20:4)+H | 1_PE(18:1_22:5)+H | 3_PE(40:6)+H	Positive	792.553	7.74	PE	[M+H]+	36300000	26900000	1.2269e+06	21000000	12100000	22700000	39100000	13400000	26600000	24900000	32200000	28600000	42800000	32600000	22800000	32000000
2_PE(18:0_20:2)+H | 1_PE(18:0_20:2)+H | 1_PE(18:1_20:1)+H | 3_PE(38:2)+H | 2_PE(38:2)+H	Positive	772.586	9.18	PE	[M+H]+	30300000	23500000	1.45273e+06	16200000	6.29937e+06	11500000	24300000	7.91042e+06	66600000	50200000	81600000	58700000	26400000	15600000	12600000	18000000
2_PE(18:1_18:1)+H | 2_PE(16:1_20:1)+H | 2_PE(36:2)+H | 2_PE(16:0_20:2)+H | 1_PE(18:1_18:1)+H | 1_PE(16:1_20:1)+H | 3_PE(36:2)+H | 1_PE(16:0_20:2)+H | 1_PE(18:0_18:2)+H	Positive	744.554	8.3	PE	[M+H]+	1190000000	840000000	51000000	703000000	211000000	355000000	649000000	204000000	1930000000	1730000000	2060000000	2020000000	1150000000	885000000	553000000	835000000
2_PE(18:1_20:4)+H | 2_PE(18:1_18:1)+Na | 2_PE(38:5)+H | 1_PE(18:1_20:4)+H | 1_PE(18:2_20:3)+H | 1_PE(16:0_22:5)+H | 3_PE(38:5)+H	Positive	766.538	7.72	PE	[M+H]+	425000000	312000000	17900000	224000000	84200000	114000000	251000000	82500000	534000000	505000000	624000000	530000000	375000000	257000000	187000000	231000000
2_PE(18:1_20:1)+H | 2_PE(38:2)+H | 1_PE(18:1_20:1)+H | 2_PE(16:1_22:1)+H | 1_PE(16:1_22:1)+H | 1_PE(16:0_22:2)+H | 1_PE(18:0_20:2)+H | 3_PE(38:2)+H	Positive	772.586	8.92	PE	[M+H]+	126000000	90500000	4.70343e+06	72000000	22000000	39400000	75200000	20100000	234000000	195000000	258000000	257000000	118000000	86500000	53000000	83300000
2_PE(18:1_22:4)+H | 2_PE(20:1_20:4)+H | 2_PE(40:5)+H | 1_PE(20:1_20:4)+H | 1_PE(18:0_22:5)+H | 1_PE(18:1_22:4)+H | 1_PE(20:2_20:3)+H | 3_PE(40:5)+H	Positive	794.568	8.29	PE	[M+H]+	80200000	58100000	3.50279e+06	53500000	16800000	29200000	52900000	16600000	96000000	86300000	103000000	104000000	65500000	49000000	31100000	44400000
2_PE(18:1_22:5)+H | 2_PE(18:0_22:6)+H | 2_PE(40:6)+H	Positive	792.553	7.94	PE	[M+H]+	28300000	21100000	1.03439e+06	16400000	9.24463e+06	14200000	25500000	9.42732e+06	34200000	29300000	37400000	33400000	29600000	23800000	15800000	21800000
2_PE(18:1_20:0)+H | 2_PE(16:1_22:0)+H | 1_PE(18:1_20:0)+H | 1_PE(18:0_20:1)+H | 1_PE(16:0_22:1)+H | 3_PE(38:1)+H | 2_PE(38:1)+H	Positive	774.601	9.64	PE	[M+H]+	16800000	11700000	688179	8.91009e+06	3.00149e+06	5.5515e+06	11400000	3.01241e+06	38000000	33200000	44100000	45100000	16200000	12200000	9.21638e+06	12300000
2_PE(18:1_22:3)+H | 2_PE(18:0_22:4)+H | 2_PE(20:0_20:4)+H | 2_PE(40:4)+H | 1_PE(20:0_20:4)+H | 3_PE(40:4)+H	Positive	796.584	8.95	PE	[M+H]+	14100000	9.56133e+06	1.19599e+06	8.06367e+06	2.5597e+06	4.82553e+06	9.42098e+06	3.0239e+06	23300000	20600000	25200000	26900000	11900000	9.52383e+06	5.94472e+06	9.05037e+06
2_PE(18:2_18:2)+Na | 2_PE(38:7)+H | 1_PE(16:1_22:6)+H | 1_PE(18:3_20:4)+H | 3_PE(38:7)+H	Positive	762.507	6.97	PE	[M+Na]+	41900000	30500000	1.48362e+06	26600000	12200000	17100000	26200000	10900000	37700000	31600000	38800000	37800000	41000000	35200000	27700000	34800000
2_PE(19:0_20:4)+H | 2_PE(17:0_22:4)+H | 2_PE(39:4)+H	Positive	782.569	8.61	PE	[M+H]+	4.50859e+06	3.71457e+06	294898	4.03034e+06	1.49763e+06	1.70609e+06	3.49055e+06	1.54464e+06	6.1786e+06	8.08777e+06	10800000	7.18958e+06	5.43882e+06	4.39094e+06	2.90448e+06	2.76647e+06
2_PE(20:1_22:4)+H | 2_PE(20:4_22:1)+H | 2_PE(42:5)+H | 1_PE(20:4_22:1)+H | 3_PE(42:5)+H	Positive	822.6	8.93	PE	[M+H]+	25200000	18200000	714208	13500000	5.26113e+06	8.75971e+06	17900000	4.82001e+06	48500000	39400000	55000000	53500000	25000000	18900000	11400000	18700000
2_PE(20:4_24:1)+H | 2_PE(22:2_22:3)+H | 1_PE(20:4_24:1)+H | 2_PE(44:5)+H | 3_PE(44:5)+H	Positive	850.633	9.61	PE	[M+H]+	4.45172e+06	2.93019e+06	80039.4	2.19061e+06	622014	605068	1.90016e+06	579816	15900000	14200000	18900000	19300000	4.75734e+06	3.22846e+06	2.51059e+06	3.417e+06
2_PE(20:4_22:0)+H | 2_PE(42:4)+H	Positive	824.617	9.65	PE	[M+H]+	2.91286e+06	1.94673e+06	82847.8	1.57157e+06	469050	793728	1.65822e+06	425725	8.14537e+06	7.0298e+06	9.70968e+06	9.4894e+06	3.08229e+06	2.15267e+06	1.57317e+06	2.08578e+06
2_PE(20:4_24:0)+H | 2_PE(44:4)+H	Positive	852.649	10.48	PE	[M+H]+	643369	423503	0	352634	63460.9	118919	214537	27539.6	2.01335e+06	1.77534e+06	2.22181e+06	2.15197e+06	643058	475036	265925	422765
2_PE(28:0)+H | 1_PE(12:0_16:0)+H | 3_PE(28:0)+H	Positive	636.46	6.97	PE	[M+H]+	5.15986e+06	4.30284e+06	621665	3.62293e+06	2.08141e+06	3.07442e+06	4.19267e+06	1.9861e+06	4.27873e+06	3.37227e+06	3.76094e+06	3.9463e+06	4.95615e+06	4.78961e+06	4.26825e+06	4.51826e+06
2_PE(28:0)+H	Positive	636.461	6.83	PE	[M+H]+	165817	430701	255861	277098	248520	466608	386483	335866	446157	327038	462046	1.22675e+06	839845	812054	380056	457101
2_PE(30:1)+H | 3_PE(30:1)+H	Positive	662.476	7.04	PE	[M+H]+	12900000	8.70837e+06	296072	7.3823e+06	3.2442e+06	5.65829e+06	9.56656e+06	3.07686e+06	27800000	23600000	27800000	29000000	32200000	25000000	16900000	24000000
2_PE(31:1)+H	Positive	676.492	7.38	PE	[M+H]+	1.00639e+06	611567	3279.47	438428	147943	274803	653767	129466	2.1449e+06	1.67821e+06	2.29895e+06	2.20209e+06	2.50163e+06	1.87878e+06	1.12782e+06	1.71833e+06
2_PE(32:2)+H | 1_PE(16:1_16:1)+H | 1_PE(14:0_18:2)+H | 3_PE(32:2)+H	Positive	688.492	7.12	PE	[M+H]+	15100000	8.04552e+06	445302	7.27975e+06	1.73057e+06	3.11492e+06	6.6017e+06	1.43448e+06	67200000	59100000	74800000	73500000	52000000	35700000	19000000	34000000
2_PE(33:0)+H	Positive	706.54	8.41	PE	[M+H]+	1.41427e+06	1.17988e+06	12453.1	907343	259575	415552	810317	279456	997190	1.28877e+06	1.87533e+06	2.27529e+06	1.29605e+06	903954	634848	906792
2_PE(33:2)+H	Positive	702.508	7.42	PE	[M+H]+	3.41495e+06	2.17755e+06	145232	1.38269e+06	290831	429729	1.54693e+06	439016	8.25066e+06	7.21504e+06	8.19168e+06	8.27364e+06	6.07363e+06	4.85789e+06	2.96797e+06	3.32425e+06
2_PE(34:0)+H	Positive	720.555	16.82	PE	[M+H]+	425368	2.70961e+06	928799	1.70457e+06	496880	5.021e+06	3.36231e+06	1.04792e+06	926032	474947	608339	2.60006e+06	1.33914e+06	547133	2.33612e+06	420589
2_PE(34:0)+H	Positive	720.555	17.06	PE	[M+H]+	341062	3.54067e+06	717017	1.66235e+06	279744	2.44537e+06	1.67906e+06	254291	179326	410276	497973	1.85321e+06	677430	521909	2.0493e+06	1.18594e+06
2_PE(34:0)+H	Positive	720.555	13.8	PE	[M+H]+	7381.48	408339	201523	189094	139583	515245	438415	121197	108425	59711.2	102194	193429	242472	313591	215902	197978
2_PE(35:0)+H	Positive	734.57	9.27	PE	[M+H]+	321711	692056	121136	420075	168044	620518	607703	190378	461880	363326	559490	649251	441302	346338	300094	367776
2_PE(35:2)+H | 1_PE(17:1_18:1)+H | 1_PE(17:0_18:2)+H | 3_PE(35:2)+H	Positive	730.538	8.01	PE	[M+H]+	42800000	30300000	1.34895e+06	26900000	8.17817e+06	12900000	21100000	6.80473e+06	64400000	59300000	72100000	68600000	44800000	33300000	24700000	34400000
2_PE(36:0)+H	Positive	748.586	9.63	PE	[M+H]+	2.07002e+06	6.34498e+06	2.35222e+06	4.06245e+06	2.78211e+06	5.28009e+06	6.03817e+06	2.23563e+06	4.7164e+06	4.01586e+06	5.98976e+06	7.86274e+06	4.77416e+06	3.29315e+06	3.3476e+06	3.89967e+06
2_PE(36:3)+H | 1_PE(18:1_18:2)+H | 1_PE(16:1_20:2)+H | 1_PE(16:0_20:3)+H | 3_PE(36:3)+H | 1_PE(16:0_18:0)+Na | 1_PC(15:0_16:0)+Na	Positive	742.538	7.83	PE	[M+H]+	228000000	173000000	11500000	136000000	50300000	81500000	142000000	50400000	393000000	349000000	418000000	423000000	255000000	192000000	131000000	190000000
2_PE(36:6)+H	Positive	736.491	6.93	PE	[M+H]+	3.93672e+06	3.16557e+06	75307.7	2.48204e+06	1.44966e+06	2.49513e+06	4.46521e+06	1.36513e+06	2.28963e+06	2.22419e+06	2.78952e+06	2.69736e+06	4.44067e+06	3.69849e+06	2.7473e+06	3.72901e+06
2_PE(37:2)+H | 3_PE(37:2)+H	Positive	758.57	8.6	PE	[M+H]+	24800000	19500000	912825	14100000	4.18068e+06	7.54898e+06	14600000	4.39853e+06	34600000	32300000	40600000	41600000	22600000	16500000	10000000	15600000
2_PE(38:3)+H | 1_PE(18:1_20:2)+H | 1_PE(18:2_20:1)+H | 1_PE(16:1_22:2)+H | 1_PE(18:0_20:3)+H | 3_PE(38:3)+H	Positive	770.57	8.4	PE	[M+H]+	58500000	45100000	3.33224e+06	76600000	30200000	50000000	36300000	32900000	82500000	65100000	83900000	81600000	63700000	78900000	52300000	44900000
2_PE(38:4)+H | 1_PE(16:0_22:4)+H | 1_PE(18:1_20:3)+H | 1_PE(18:0_20:4)+H | 1_PE(18:2_20:2)+H | 3_PE(38:4)+H	Positive	768.553	8.11	PE	[M+H]+	32200000	29200000	2.35451e+06	24800000	11200000	15900000	27200000	10200000	17900000	16400000	18000000	19700000	30800000	24700000	19700000	25400000
2_PE(38:5)+H | 1_PE(18:1_20:4)+H | 1_PE(18:0_20:5)+H | 1_PE(16:0_22:5)+H | 1_PE(18:2_20:3)+H | 3_PE(38:5)+H	Positive	766.538	7.89	PE	[M+H]+	51000000	38800000	2.42754e+06	29000000	10700000	18000000	32400000	10700000	62300000	54200000	70100000	66700000	40200000	28700000	18200000	28500000
2_PE(38:6)+H	Positive	764.521	7.83	PE	[M+H]+	4.8922e+06	2.75296e+06	257549	2.92114e+06	1.22111e+06	1.75836e+06	2.84202e+06	1.05652e+06	5.38574e+06	5.42386e+06	5.75144e+06	5.87353e+06	5.79145e+06	4.6615e+06	3.80284e+06	4.67589e+06
2_PE(39:2)+H	Positive	786.602	9.26	PE	[M+H]+	5.82166e+06	2.41987e+06	162052	2.75745e+06	656471	1.28258e+06	2.12747e+06	989341	11700000	9.9709e+06	13200000	12700000	5.52225e+06	2.48834e+06	1.56488e+06	3.95347e+06
2_PE(39:7)+H	Positive	776.523	7.28	PE	[M+H]+	1.42803e+06	1.13811e+06	3649.6	634753	351219	896340	1.70085e+06	382465	904017	931619	1.59485e+06	1.47006e+06	1.70789e+06	1.18654e+06	581247	1.01838e+06
2_PE(40:3)+H | 1_PE(20:1_20:2)+H | 3_PE(40:3)+H	Positive	798.601	9.27	PE	[M+H]+	3.0224e+06	2.07614e+06	101496	1.44799e+06	545513	1.00006e+06	2.01882e+06	575167	5.42983e+06	4.41724e+06	6.03875e+06	5.69438e+06	2.07546e+06	1.58982e+06	981266	1.47199e+06
2_PE(40:4)+H | 2_PEtOH(40:5)+NH4 | 3_PE(40:4)+H	Positive	796.584	8.49	PE	[M+H]+	41100000	37100000	1.55865e+06	29100000	15600000	22200000	32500000	17300000	33900000	31200000	35400000	36800000	31000000	27800000	21800000	26000000
2_PE(40:5)+H | 1_PE(18:1_22:4)+H | 3_PE(40:5)+H	Positive	794.568	8.14	PE	[M+H]+	57800000	47500000	3.08001e+06	40300000	23400000	35800000	57900000	24300000	36800000	34700000	39400000	40300000	69000000	56700000	41500000	55700000
2_PE(40:5)+H | 1_PE(18:0_22:5)+H | 3_PE(40:5)+H	Positive	794.569	8.54	PE	[M+H]+	14500000	10700000	445730	8.15049e+06	3.44807e+06	5.94155e+06	12000000	3.67416e+06	22600000	20800000	26400000	25900000	13600000	10300000	6.59588e+06	9.57316e+06
2_PE(40:6)+H | 1_PE(18:0_22:6)+H | 3_PE(40:6)+H	Positive	792.553	8.1	PE	[M+H]+	50400000	41300000	3.0384e+06	36500000	16300000	23100000	38200000	15600000	40500000	36100000	38900000	41900000	41600000	37000000	27900000	35700000
2_PE(40:6)+H	Positive	792.555	7.42	PE	[M+H]+	8.30027e+06	13700000	2.49237e+06	7.15081e+06	4.61968e+06	5.38815e+06	7.42446e+06	5.12631e+06	18100000	30700000	16700000	19100000	17000000	21100000	16800000	17000000
2_PE(40:7)+H | 1_PE(18:1_22:6)+H | 1_PE(18:2_22:5)+H | 1_PE(20:3_20:4)+H | 3_PE(40:7)+H	Positive	790.538	7.56	PE	[M+H]+	79500000	64000000	3.06061e+06	50400000	29700000	50800000	84700000	31800000	76000000	67900000	82900000	80500000	96500000	77500000	52600000	74500000
2_PE(40:7)+H	Positive	790.536	7.28	PE	[M+H]+	624691	1.43378e+06	22868.1	525290	887035	1.52389e+06	2.72208e+06	1.23271e+06	526808	767065	738186	847596	2.89629e+06	3.26503e+06	2.31277e+06	2.68888e+06
2_PE(41:2)+H	Positive	814.634	10	PE	[M+H]+	725818	438988	10563.2	331591	135969	159880	404947	101208	2.30065e+06	2.02857e+06	2.83402e+06	2.66875e+06	870906	603449	629468	628689
2_PE(42:10)+H | 1_PE(20:4_22:6)+H | 3_PE(42:10)+H	Positive	812.521	6.96	PE	[M+H]+	5.27235e+06	4.30141e+06	188996	3.73295e+06	4.00925e+06	5.86666e+06	9.06508e+06	3.05332e+06	3.4437e+06	3.11917e+06	3.48094e+06	3.55694e+06	8.81509e+06	8.1513e+06	6.4981e+06	8.52242e+06
2_PE(42:4)+H | 3_PE(42:4)+H	Positive	824.616	9.25	PE	[M+H]+	4.16749e+06	3.1182e+06	163136	2.41578e+06	738057	1.16758e+06	2.27356e+06	774620	7.89645e+06	6.78185e+06	10000000	6.09286e+06	3.13039e+06	2.5389e+06	1.55079e+06	2.22805e+06
2_PE(42:5)+H	Positive	822.601	8.51	PE	[M+H]+	46900000	59200000	6.9914e+06	36800000	26700000	36100000	50400000	30100000	51600000	62300000	47800000	54700000	43600000	44900000	35200000	40300000
2_PE(42:6)+H	Positive	820.585	8.16	PE	[M+H]+	10900000	15800000	3.24009e+06	8.43024e+06	9.33159e+06	10800000	14100000	10700000	10200000	10000000	10800000	11100000	14300000	14100000	11000000	11800000
2_PE(44:1)+H	Positive	858.697	12.71	PE	[M+H]+	240934	125626	0	93156.9	0	0	6099.97	0	1.35829e+06	1.15801e+06	1.5823e+06	1.53881e+06	131593	116402	39230.1	97211.5
2_PE(44:3)+H | 2_PEtOH(44:4)+NH4	Positive	854.663	10.61	PE	[M+H]+	214652	157105	29304.4	139151	51673.3	93095.8	111827	42809.2	573977	459384	717631	608337	223447	167783	113227	177454
2_PE(44:6)+H	Positive	848.616	8.96	PE	[M+H]+	5.47195e+06	3.84127e+06	219410	2.8546e+06	820967	1.46232e+06	2.98295e+06	691226	11300000	9.78128e+06	13700000	13400000	5.46499e+06	3.93645e+06	2.27719e+06	3.93349e+06
2_PEtOH(14:0_14:0)+NH4 | 2_PEtOH(28:0)+NH4	Positive	638.477	7.4	PEtOH	[M+NH4]+	520235	1.30441e+06	17977.8	468103	192414	356268	530130	83685.3	1.32422e+06	876426	961145	3.72967e+06	820741	773610	379112	403602
2_PEtOH(16:1_18:2)+NH4 | 2_PEtOH(34:3)+NH4	Positive	716.523	6.95	PEtOH	[M+NH4]+	4.46917e+06	4.1233e+06	127995	2.94114e+06	1.91496e+06	3.52136e+06	5.24709e+06	2.58527e+06	6.37059e+06	5.97401e+06	6.99064e+06	6.44669e+06	5.44598e+06	4.38705e+06	3.25671e+06	4.39382e+06
2_PEtOH(16:0_14:1)+NH4 | 2_PEtOH(30:1)+NH4	Positive	664.492	6.46	PEtOH	[M+NH4]+	1.52028e+06	1.22915e+06	97374.8	985587	852730	1.30968e+06	2.18276e+06	895117	1.72756e+06	1.43863e+06	1.81354e+06	1.70995e+06	2.49997e+06	2.22767e+06	1.62773e+06	2.05668e+06
2_PEtOH(32:4)+NH4 | 2_PEtOH(16:1_16:3)+NH4	Positive	686.476	6.87	PEtOH	[M+NH4]+	86367.5	77377.3	0	5679.28	14598.2	50483.7	100273	13861.7	19969.8	10888.6	115058	14594.4	281887	214821	110037	197302
2_PEtOH(34:1)+NH4 | 2_PMeOH(35:1)+NH4	Positive	720.555	15.94	PEtOH	[M+NH4]+	327394	2.57734e+06	966957	1.38505e+06	1.63019e+06	2.84788e+06	3.55175e+06	1.3872e+06	142831	310899	922534	1.42398e+06	1.89508e+06	2.08904e+06	1.69145e+06	961622
2_PEtOH(38:4)+NH4 | 2_PE(38:3)+H | 1_PE(18:0_20:3)+H | 1_PE(18:1_20:2)+H | 3_PE(38:3)+H	Positive	770.57	8.78	PEtOH	[M+NH4]+	13900000	10200000	479065	7.98505e+06	3.4446e+06	5.60012e+06	8.00293e+06	3.46433e+06	23200000	23000000	29100000	24400000	14000000	7.76683e+06	6.90678e+06	8.77235e+06
2_PEtOH(40:9)+NH4 | 2_PE(40:8)+H | 1_PE(20:4_20:4)+H | 1_PE(18:2_22:6)+H | 3_PE(40:8)+H	Positive	788.523	7.12	PEtOH	[M+NH4]+	3.61119e+06	2.52814e+06	211444	1.91161e+06	2.22993e+06	3.7696e+06	7.87664e+06	2.15332e+06	4.92569e+06	3.94409e+06	5.68913e+06	5.13344e+06	12600000	9.18153e+06	5.839e+06	8.87511e+06
2_PEtOH(40:1)+NH4	Positive	804.648	9.8	PEtOH	[M+NH4]+	2.33765e+06	3.53209e+06	2.6855e+06	3.03042e+06	2.31555e+06	3.72894e+06	3.46454e+06	2.71785e+06	2.19377e+06	1.94638e+06	2.80956e+06	2.86932e+06	3.06882e+06	2.51045e+06	2.29523e+06	3.16419e+06
2_PEtOH(42:6)+NH4	Positive	822.598	7.86	PEtOH	[M+NH4]+	27500000	28600000	2.94862e+06	20600000	14900000	22000000	34300000	19400000	14100000	21700000	23800000	21900000	27300000	29300000	17900000	21700000
2_PEtOH(42:7)+NH4 | 1_PE(20:4_22:2)+H | 3_PE(42:6)+H	Positive	820.586	8.49	PEtOH	[M+NH4]+	1.18623e+06	842085	0	933765	266412	358132	767634	621184	1.87043e+06	1.75794e+06	2.28653e+06	2.30943e+06	1.08851e+06	683795	493231	893803
2_PG(14:0_14:0)+NH4 | 1_PG(14:0_14:0)+NH4 | 2_BMP(14:0_14:0)+NH4 | 1_BMP(14:0_14:0)+NH4 | 3_PG(28:0)+NH4	Positive	684.482	6.54	PG	[M+NH4]+	178000000	181000000	180000000	182000000	106000000	156000000	178000000	175000000	191000000	129000000	143000000	157000000	101000000	97200000	70900000	86600000
2_PG(14:0_14:0)+H | 1_PG(14:0_14:0)+H	Positive	667.455	6.24	PG	[M+H]+	62700000	62100000	71700000	64400000	47900000	55300000	59200000	62600000	63500000	65700000	73400000	71500000	41800000	43700000	37100000	40000000
2_PG(14:0_14:0)+NH4 | 2_BMP(14:0_14:0)+NH4 | 1_PG(14:0_14:0)+NH4 | 1_BMP(14:0_14:0)+NH4 | 3_PG(28:0)+NH4	Positive	684.482	6.24	PG	[M+NH4]+	50700000	53600000	57500000	54000000	40400000	48600000	50900000	53300000	51000000	53400000	58600000	60000000	34900000	35900000	30300000	33200000
2_PG(14:0_14:0)+H | 1_PG(14:0_14:0)+H	Positive	667.456	6.54	PG	[M+H]+	27400000	26700000	27800000	27400000	15500000	22500000	26800000	26700000	29700000	19200000	21800000	23600000	14500000	14100000	10300000	12700000
2_PG(16:0_16:0)+H	Positive	723.516	7.55	PG	[M+H]+	11300000	8.73119e+06	963238	6.93739e+06	2.54994e+06	4.16902e+06	6.86134e+06	2.64392e+06	16500000	14700000	17100000	17900000	8.33911e+06	6.17955e+06	4.87148e+06	6.39421e+06
2_PG(17:1_17:1)+H	Positive	747.518	7.03	PG	[M+H]+	2.19308e+06	1.21114e+06	84508.4	1.19623e+06	156642	225383	396257	175669	6.56125e+06	5.60168e+06	6.32359e+06	6.37986e+06	894656	615583	426316	588791
2_plasmanyl-TG(O-16:0_16:0_16:0)+NH4 | 1_plasmanyl-TG(O-16:0_16:0_16:0)+NH4	Positive	810.791	15.44	ether-TG	[M+NH4]	32000000	13100000	7.93153e+06	17200000	3.0588e+06	8.93471e+06	15300000	8.64909e+06	48700000	29300000	29000000	33800000	3.45998e+06	2.75557e+06	2.11003e+06	2.69871e+06
2_plasmanyl-TG(O-16:0_16:0_18:0)+NH4 | 2_plasmanyl-TG(O-18:0_16:0_16:0)+NH4 | 1_plasmanyl-TG(O-16:0_16:0_18:0)+NH4 | 1_plasmanyl-TG(O-20:0_14:0_16:0)+NH4 | 1_plasmanyl-TG(O-18:0_16:0_16:0)+NH4 | 1_plasmanyl-TG(O-18:0_14:0_18:0)+NH4	Positive	838.823	15.8	ether-TG	[M+NH4]	12400000	6.82724e+06	2.60877e+06	7.31939e+06	1.75261e+06	3.45285e+06	5.76457e+06	2.9961e+06	27200000	21600000	25100000	24600000	1.91305e+06	1.35594e+06	1.24355e+06	1.44928e+06
2_plasmanyl-TG(O-16:0_14:0_16:0)+NH4 | 1_plasmanyl-TG(O-16:0_14:0_16:0)+NH4 | 2_plasmanyl-TG(O-18:0_14:0_14:0)+NH4 | 1_plasmanyl-TG(O-18:0_14:0_14:0)+NH4	Positive	782.76	15.03	ether-TG	[M+NH4]	11500000	5.37846e+06	3.07348e+06	6.67623e+06	1.51733e+06	3.43098e+06	5.64622e+06	3.09548e+06	16600000	9.16694e+06	9.39343e+06	11100000	1.39275e+06	1.0304e+06	793978	1.07556e+06
2_plasmanyl-TG(O-16:0_18:1_20:1)+NH4 | 2_plasmanyl-TG(O-18:0_18:1_18:1)+NH4 | 1_plasmanyl-TG(O-18:1_16:0_20:1)+NH4 | 1_plasmenyl-TG(P-18:0_16:0_20:1)+NH4 | 1_plasmanyl-TG(O-20:1_16:0_18:1)+NH4 | 1_plasmenyl-TG(P-20:0_16:0_18:1)+NH4 | 1_plasmanyl-TG(O-16:0_18:1_20:1)+NH4 | 1_plasmanyl-TG(O-16:0_16:0_22:2)+NH4 | 1_plasmenyl-TG(P-20:1_16:0_18:0)+NH4 | 1_plasmanyl-TG(O-16:1_16:0_22:1)+NH4 | 1_plasmenyl-TG(P-16:0_16:0_22:1)+NH4 | 1_plasmanyl-TG(O-16:1_18:0_20:1)+NH4 | 1_plasmenyl-TG(P-16:0_18:0_20:1)+NH4 | 1_plasmanyl-TG(O-18:0_16:1_20:1)+NH4 | 1_plasmanyl-TG(O-20:1_14:0_20:1)+NH4 | 1_plasmenyl-TG(P-20:0_14:0_20:1)+NH4 | 1_plasmanyl-TG(O-18:1_18:0_18:1)+NH4 | 1_plasmenyl-TG(P-18:0_18:0_18:1)+NH4 | 1_plasmanyl-TG(O-20:0_16:1_18:1)+NH4 | 1_plasmanyl-TG(O-18:0_18:1_18:1)+NH4 | 1_plasmanyl-TG(O-20:1_16:1_18:0)+NH4 | 1_plasmenyl-TG(P-20:0_16:1_18:0)+NH4 | 1_plasmanyl-TG(O-16:0_16:1_22:1)+NH4 | 1_plasmanyl-TG(O-18:0_14:0_22:2)+NH4 | 1_plasmanyl-TG(O-18:1_14:0_22:1)+NH4 | 1_plasmenyl-TG(P-18:0_14:0_22:1)+NH4 | 1_plasmenyl-TG(P-18:1_18:0_18:0)+NH4	Positive	890.855	15.76	ether-TG	[M+NH4]	5.92449e+06	4.97807e+06	653548	3.83548e+06	1.78469e+06	2.54705e+06	3.658e+06	2.06548e+06	25800000	23700000	28500000	26500000	1.51077e+06	1.17154e+06	953854	1.2244e+06
2_plasmanyl-TG(O-16:1_20:0_20:0)+NH4 | 2_plasmenyl-TG(P-16:0_20:0_20:0)+NH4	Positive	920.901	15.42	ether-TG	[M+NH4]	6.02356e+06	2.92908e+06	683479	3.09718e+06	705844	1.43418e+06	2.00485e+06	1.00697e+06	17300000	14100000	16500000	15400000	1.17265e+06	885408	613214	861051
2_plasmanyl-TG(O-18:0_16:0_18:0)+NH4 | 2_plasmanyl-TG(O-16:0_18:0_18:0)+NH4 | 2_plasmanyl-TG(O-20:0_16:0_16:0)+NH4	Positive	866.855	16.1	ether-TG	[M+NH4]	2.72459e+06	1.69163e+06	504058	1.64453e+06	491472	832109	1.29007e+06	762740	6.90846e+06	6.007e+06	7.01349e+06	6.46795e+06	505121	402830	428421	413623
2_plasmanyl-TG(O-18:0_16:0_24:1)+NH4	Positive	948.933	16.61	ether-TG	[M+NH4]	1.08833e+06	426748	149612	512093	132120	272816	567231	265139	2.82444e+06	2.12968e+06	2.36026e+06	2.25699e+06	116620	87549.8	95377.4	97673.1
2_plasmanyl-TG(O-16:1_22:0_22:0)+NH4 | 2_plasmenyl-TG(P-16:0_22:0_22:0)+NH4	Positive	976.965	16.09	ether-TG	[M+NH4]	645957	485368	50344.4	475060	169253	251975	329750	208593	2.4498e+06	2.16166e+06	2.61452e+06	2.32085e+06	147923	96982	120650	110578
2_plasmanyl-TG(O-20:0_20:2_20:2)+NH4	Positive	970.917	16.06	ether-TG	[M+NH4]	356071	307300	0	189891	105260	209995	299288	159684	785174	727249	855881	779097	5053.97	5661.44	3338.41	8339.19
2_plasmanyl-TG(O-16:1_22:0_24:0)+NH4 | 2_plasmenyl-TG(P-16:0_22:0_24:0)+NH4 | 2_plasmanyl-TG(O-18:1_22:0_22:0)+NH4 | 2_plasmenyl-TG(P-18:0_22:0_22:0)+NH4 | 2_plasmanyl-TG(O-16:0_22:0_24:1)+NH4	Positive	1005	16.36	ether-TG	[M+NH4]	390727	168449	38263.8	250139	72096.5	117729	251830	121261	1.08895e+06	826739	942250	909434	72755.7	44683.2	48741	47113.4
2_plasmanyl-TG(O-20:1_22:0_22:0)+NH4 | 2_plasmenyl-TG(P-20:0_22:0_22:0)+NH4	Positive	1033.03	16.61	ether-TG	[M+NH4]	235479	83184.9	13512.9	71823.6	3704.44	48063.4	89466.6	33561.3	556996	429341	502429	470118	2468.32	5329.69	0	2222.9
2_plasmanyl-TG(O-16:1_20:0_20:0)+NH4 | 2_plasmenyl-TG(P-16:0_20:0_20:0)+NH4	Positive	920.902	15.77	ether-TG	[M+NH4]	19602	9494.5	0	8137.13	2859.68	2626.96	3430.93	3353.4	120787	124936	157808	160334	5853.12	0	2555.06	2809.08
2_Plasmanyl-LPC(O-20:1)+H | 1_Plasmanyl-LPC(O-20:1)+H	Positive	536.409	4.35	ether-LPC	[M+H]+	2.16811e+06	2.08941e+06	241620	1.55073e+06	877782	1.04179e+06	1.30621e+06	799134	3.45345e+06	3.72587e+06	3.9897e+06	3.80333e+06	2.07519e+06	1.34043e+06	1.61025e+06	1.74642e+06
2_plasmenyl-TG(P-16:1_22:0_22:0)+NH4	Positive	974.948	15.76	ether-TG	[M+NH4]+	1.04554e+06	835458	94205	774057	357093	268464	601448	348071	4.65257e+06	4.46608e+06	5.50764e+06	4.85691e+06	186082	173350	179682	234901
2_plasmenyl-TG(P-20:1_22:0_22:0)+NH4 | 2_plasmanyl-TG(O-16:0_24:1_24:1)+NH4	Positive	1031.01	16.34	ether-TG	[M+NH4]+	297106	135370	2872.48	144279	29195.3	102786	151533	53530.3	804634	711687	856459	797761	21210.1	9779.11	7038.41	13042.9
2_Plasmenyl-PE(P-16:0/20:4)+H | 1_Plasmenyl-PE(P-16:0/20:4)+H | 3_Plasmanyl-PE(36:5)+H	Positive	724.528	7.95	ether-PE	[M+H]+	595000000	475000000	24700000	361000000	140000000	225000000	398000000	142000000	998000000	869000000	1100000000	1050000000	464000000	373000000	271000000	361000000
2_Plasmenyl-PC(P-16:1/18:0)+H | 2_Plasmanyl-PC(O-16:1/18:1)+H | 2_Plasmenyl-PC(P-18:1/16:0)+H | 1_Plasmenyl-PC(P-16:0/18:1)+H | 1_Plasmanyl-PC(O-16:1/18:1)+H | 1_Plasmanyl-PC(O-16:0/18:2)+H | 1_Plasmenyl-PC(P-16:1/18:0)+H | 1_Plasmenyl-PC(P-18:1/16:0)+H | 1_Plasmanyl-PC(O-18:1/16:1)+H | 1_Plasmenyl-PC(P-18:0/16:1)+H	Positive	744.59	8.4	ether-PC	[M+H]+	326000000	285000000	27100000	219000000	120000000	187000000	286000000	118000000	944000000	860000000	988000000	981000000	501000000	397000000	268000000	387000000
2_Plasmenyl-PE(P-18:1/18:1)+H | 1_Plasmenyl-PE(P-18:1/18:1)+H | 2_Plasmenyl-PE(P-20:1/16:1)+H | 1_Plasmenyl-PE(P-16:0/20:2)+H | 1_Plasmenyl-PE(P-18:0/18:2)+H | 1_Plasmenyl-PE(P-20:1/16:1)+H | 1_Plasmenyl-PE(P-16:1/20:1)+H | 3_Plasmanyl-PE(36:3)+H	Positive	728.559	8.6	ether-PE	[M+H]+	204000000	131000000	5.88977e+06	105000000	39200000	68500000	137000000	34600000	487000000	415000000	529000000	521000000	263000000	187000000	111000000	183000000
2_Plasmenyl-PE(P-18:0/20:4)+H | 1_Plasmenyl-PE(P-18:0/20:4)+H | 1_Plasmenyl-PE(P-16:0/22:4)+H | 1_Plasmenyl-PE(P-18:1/20:3)+H | 3_Plasmanyl-PE(38:5)+H	Positive	752.56	8.58	ether-PE	[M+H]+	238000000	182000000	15900000	135000000	51400000	88600000	167000000	53100000	404000000	339000000	455000000	447000000	182000000	138000000	95900000	133000000
2_Plasmenyl-PE(P-16:0/22:4)+H | 1_Plasmenyl-PE(P-16:0/22:4)+H | 1_Plasmenyl-PE(P-18:1/20:3)+H | 1_Plasmenyl-PE(P-18:0/20:4)+H | 3_Plasmanyl-PE(38:5)+H	Positive	752.559	8.4	ether-PE	[M+H]+	183000000	134000000	14700000	112000000	44600000	75500000	124000000	46000000	337000000	295000000	372000000	359000000	214000000	162000000	109000000	157000000
2_Plasmenyl-PE(P-16:0/22:6)+H | 1_Plasmenyl-PE(P-16:0/22:6)+H	Positive	748.528	7.77	ether-PE	[M+H]+	174000000	123000000	6.85397e+06	98600000	33100000	55100000	96300000	31300000	329000000	296000000	355000000	332000000	125000000	94200000	64800000	91000000
2_Plasmenyl-PE(P-18:0/18:1)+H | 1_Plasmenyl-PE(P-18:0/18:1)+H | 1_Plasmenyl-PE(P-16:0/20:1)+H | 1_Plasmenyl-PE(P-20:0/16:1)+H | 1_Plasmenyl-PE(P-18:1/18:0)+H | 2_Plasmenyl-PE(P-20:0/16:1)+H | 1_Plasmenyl-PE(P-20:1/16:0)+H | 3_Plasmanyl-PE(36:2)+H | 1_Plasmenyl-PC(P-18:0/15:1)+H	Positive	730.575	9.28	ether-PE	[M+H]+	82400000	49400000	3.11016e+06	41000000	13900000	23800000	48200000	12500000	322000000	274000000	360000000	341000000	103000000	74400000	44100000	72600000
2_Plasmenyl-PE(P-18:0/22:6)+H | 1_Plasmenyl-PE(P-18:0/22:6)+H | 1_Plasmenyl-PE(P-18:1/22:5)+H	Positive	776.559	8.38	ether-PE	[M+H]+	70500000	50700000	2.55099e+06	40600000	14400000	24700000	44700000	14500000	118000000	102000000	127000000	124000000	51000000	39700000	26900000	37300000
2_Plasmenyl-PE(P-18:1/22:3)+H | 1_Plasmenyl-PE(P-18:1/22:3)+H | 1_Plasmenyl-PE(P-18:0/22:4)+H | 1_Plasmenyl-PE(P-20:1/20:3)+H | 3_Plasmanyl-PE(40:5)+H	Positive	780.591	8.93	ether-PE	[M+H]+	38700000	28000000	1.18776e+06	19900000	6.36296e+06	12000000	17700000	5.2155e+06	83300000	71500000	95300000	92300000	37000000	25500000	16100000	27400000
2_Plasmenyl-PE(P-20:1/20:4)+H | 2_Plasmenyl-PE(P-18:0/22:5)+H | 1_Plasmenyl-PE(P-18:0/22:5)+H | 1_Plasmenyl-PE(P-18:1/22:4)+H | 1_Plasmenyl-PE(P-20:1/20:4)+H | 3_Plasmanyl-PE(40:6)+H	Positive	778.574	8.58	ether-PE	[M+H]+	39500000	27300000	746277	20200000	6.30526e+06	11100000	25000000	7.52042e+06	73000000	61900000	79800000	78300000	36300000	28200000	16200000	25100000
2_Plasmenyl-PE(P-16:0/16:0)+H | 1_Plasmenyl-PE(P-16:0/16:0)+H | 1_Plasmenyl-PE(P-18:0/14:0)+H | 1_Co(Q7)+NH4 | 3_Plasmanyl-PE(32:1)+H	Positive	676.529	8.56	ether-PE	[M+H]+	16300000	11500000	421389	8.85361e+06	1.76802e+06	3.38859e+06	6.81333e+06	1.55332e+06	24700000	21900000	28500000	27600000	30100000	20900000	11000000	20000000
2_Plasmenyl-PE(P-18:1/22:2)+H | 1_Plasmenyl-PE(P-18:1/22:2)+H | 2_Plasmenyl-PE(P-20:1/20:2)+H | 1_Plasmenyl-PE(P-18:0/22:3)+H | 1_Plasmenyl-PE(P-20:1/20:2)+H | 3_Plasmanyl-PE(40:4)+H	Positive	782.606	9.38	ether-PE	[M+H]+	18700000	11600000	646760	9.38129e+06	3.36548e+06	6.08661e+06	12200000	3.32048e+06	61900000	52600000	68600000	66900000	17800000	12900000	7.15576e+06	11900000
2_Plasmenyl-PE(P-18:0/18:0)+H	Positive	732.589	9.38	ether-PE	[M+H]+	11900000	7.91782e+06	523665	6.47042e+06	1.4616e+06	2.21814e+06	4.84936e+06	1.3839e+06	48100000	41400000	59300000	52100000	10400000	7.83917e+06	4.39729e+06	6.86111e+06
2_Plasmenyl-PE(P-18:0/17:1)+H | 1_Plasmenyl-PE(P-18:0/17:1)+H | 1_Plasmenyl-PE(P-18:1/17:0)+H | 3_Plasmanyl-PE(35:2)+H	Positive	716.559	8.93	ether-PE	[M+H]+	7.183e+06	4.50938e+06	386530	3.6708e+06	1.28195e+06	2.13476e+06	4.54039e+06	1.05136e+06	16500000	14300000	16400000	18400000	8.7431e+06	5.86683e+06	3.78061e+06	6.40868e+06
2_PMeOH(18:1_22:4)+NH4 | 2_PMeOH(40:5)+NH4	Positive	782.569	8.42	PMeOH	[M+NH4]+	6.74563e+06	5.53311e+06	485554	4.50781e+06	2.08192e+06	2.92065e+06	4.92399e+06	2.3982e+06	6.15649e+06	6.25008e+06	7.50593e+06	8.06907e+06	4.61368e+06	4.17688e+06	3.0026e+06	3.82959e+06
2_PMeOH(18:0_18:1)+NH4 | 2_DG(22:4_22:6)+NH4 | 2_PMeOH(17:0_19:1)+NH4 | 2_PMeOH(36:1)+NH4	Positive	734.57	8.43	PMeOH	[M+NH4]+	1.91712e+06	1.89565e+06	115494	1.38151e+06	519384	709270	1.16841e+06	790674	2.05435e+06	1.86304e+06	2.4266e+06	1.98239e+06	1.70615e+06	1.50837e+06	1.09371e+06	1.276e+06
2_PMeOH(35:1)+NH4	Positive	720.554	14.92	PMeOH	[M+NH4]+	27175.2	1.55192e+06	780880	965257	733837	2.36935e+06	1.97047e+06	648478	329571	39801.3	239659	806737	707016	806629	712067	1.95979e+06
2_PMeOH(40:5)+NH4 | 1_PC(16:0_18:1)+Na	Positive	782.568	8.1	PMeOH	[M+NH4]+	167000000	166000000	111000000	171000000	147000000	155000000	153000000	156000000	135000000	134000000	133000000	130000000	144000000	153000000	148000000	147000000
2_PMeOH(40:6)+NH4	Positive	780.552	7.39	PMeOH	[M+NH4]+	1.11211e+06	1.49548e+06	74559.6	835361	778109	1.13439e+06	2.08504e+06	1.10464e+06	1.6472e+06	1.64146e+06	1.64226e+06	1.87185e+06	1.8588e+06	1.95492e+06	1.33033e+06	1.66113e+06
2_PS(12:0_16:0)+H | 1_PS(14:0_14:0)+H | 3_PS(28:0)+H	Positive	680.451	6.37	PS	[M+H]+	29400000	47900000	16100000	28500000	10400000	29700000	34500000	31800000	27100000	19700000	25700000	43400000	17300000	14700000	6.93923e+06	12000000
2_PS(16:0_18:0)+H | 1_PS(17:0_17:0)+H | 2_BMP(16:1_18:1)+NH4 | 3_PS(34:0)+H | 2_BMP(17:1_17:1)+NH4	Positive	764.544	8.31	PS	[M+H]+	212000000	642000000	320000000	474000000	742000000	917000000	683000000	381000000	188000000	194000000	244000000	272000000	372000000	336000000	357000000	431000000
2_PS(16:0_16:1)+H | 1_PS(16:0_16:1)+H | 1_PS(14:1_18:0)+H | 3_PS(32:1)+H	Positive	734.498	7.17	PS	[M+H]+	3.18904e+06	3.70249e+06	101009	2.098e+06	121081	817354	1.78464e+06	410091	13000000	10200000	14400000	23800000	4.30006e+06	2.83446e+06	762444	2.26355e+06
2_PS(18:1_24:1)+H | 2_PS(20:1_22:1)+H | 1_PS(18:1_24:1)+H | 3_PS(42:2)+H | 2_PG(20:3_22:1)+NH4	Positive	872.64	9.69	PS	[M+H]+	4.30912e+06	5.64748e+06	126018	2.92311e+06	106271	615713	1.06402e+06	286242	20500000	16100000	25800000	45800000	1.23372e+06	737520	237538	702298
2_PS(18:1_20:4)+H	Positive	810.527	7.42	PS	[M+H]+	1.61756e+06	2.00158e+06	0	1.11588e+06	180744	1.15573e+06	2.26149e+06	691200	1.69157e+06	1.1061e+06	1.81454e+06	3.20474e+06	1.02081e+06	1.04105e+06	319614	616377
2_PS(20:2_20:4)+H | 2_BMP(20:4_20:4)+NH4 | 1_PS(18:0_22:6)+H | 3_PS(40:6)+H	Positive	836.544	7.62	PS	[M+H]+	23000000	35500000	696527	19600000	2.51956e+06	11200000	19600000	6.59772e+06	17200000	13300000	17600000	32700000	5.74925e+06	4.19195e+06	1.73202e+06	3.52935e+06
2_PS(22:0_22:3)+H	Positive	898.654	9.65	PS	[M+H]+	274381	443358	0	171694	0	2529.2	30473.1	0	1.52574e+06	1.22059e+06	1.84282e+06	3.69362e+06	25524.3	3720.72	0	18807.9
2_SM(d17:1/18:0)+H | 2_SM(d18:0/17:1)+H | 1_SM(d18:1/17:0)+H	Positive	717.591	7.77	SM	[M+H]+	1750000000	1900000000	1360000000	1730000000	1110000000	1480000000	1740000000	1460000000	1690000000	1700000000	1650000000	1700000000	1430000000	1410000000	1270000000	1330000000
2_SM(d17:1/20:3)+H	Positive	739.573	7.77	SM	[M+H]+	52800000	63300000	156000000	78400000	91100000	87300000	65300000	99500000	23000000	26400000	19500000	18300000	50900000	60600000	77000000	60800000
2_SM(d18:1/24:1)+H | 1_SM(d18:1/24:1)+H	Positive	813.685	9.42	SM	[M+H]+	647000000	566000000	46200000	386000000	140000000	237000000	435000000	169000000	1550000000	1440000000	1860000000	1710000000	651000000	544000000	319000000	489000000
2_SM(d18:1/20:0)+H | 1_SM(d18:1/20:0)+H	Positive	759.638	8.76	SM	[M+H]+	91400000	81400000	7.56549e+06	58300000	29000000	48100000	79000000	35500000	155000000	148000000	181000000	166000000	92900000	81700000	51300000	74900000
2_SM(d18:2/18:3)+H	Positive	723.541	6.83	SM	[M+H]+	12800000	10900000	265954	6.76334e+06	2.42413e+06	2.53419e+06	8.70737e+06	1.73183e+06	28100000	27200000	33200000	30000000	16700000	14400000	7.79074e+06	12000000
2_SM(d18:3/14:1)+H	Positive	669.495	5.83	SM	[M+H]+	100419	104289	2515.65	61734.4	76669.5	140211	236643	113369	504185	427156	577762	535517	404730	392593	253875	348125
2_So(d17:1)+H | 1_So(d17:1)+H	Positive	286.274	0.71	So	[M+H]+	274000000	274000000	193000000	242000000	195000000	214000000	291000000	201000000	341000000	413000000	397000000	379000000	434000000	376000000	325000000	350000000
2_TG(14:0_15:0_16:0)+NH4 | 2_TG(15:0_15:0_15:0)+NH4 | 1_TG(15:0_15:0_15:0)+NH4 | 1_TG(14:0_15:0_16:0)+NH4	Positive	782.723	14.16	TG	[M+NH4]+	483000000	493000000	532000000	505000000	430000000	482000000	518000000	494000000	514000000	506000000	501000000	527000000	493000000	455000000	487000000	471000000
2_TG(14:0_20:1_20:2)+NH4 | 2_TG(16:1_18:1_20:1)+NH4 | 2_TG(14:0_18:1_22:2)+NH4 | 2_TG(18:1_18:1_18:1)+NH4 | 1_TG(16:1_18:1_20:1)+NH4 | 1_TG(16:0_18:1_20:2)+NH4 | 1_TG(14:0_18:1_22:2)+NH4 | 1_TG(18:0_18:1_18:2)+NH4 | 1_TG(18:1_18:1_18:1)+NH4 | 2_TG(16:1_16:1_22:1)+NH4 | 1_TG(14:0_20:1_20:2)+NH4 | 1_TG(16:0_18:2_20:1)+NH4 | 1_TG(16:0_16:1_22:2)+NH4 | 1_TG(16:1_18:0_20:2)+NH4 | 1_TG(16:1_16:1_22:1)+NH4 | 1_TG(14:0_18:2_22:1)+NH4 | 1_TG(17:0_17:1_20:2)+NH4 | 1_TG(17:1_17:1_20:1)+NH4	Positive	902.817	14.89	TG	[M+NH4]+	230000000	152000000	63600000	156000000	89800000	138000000	190000000	132000000	509000000	399000000	428000000	444000000	141000000	187000000	97500000	139000000
2_TG(14:0_16:0_18:1)+NH4 | 2_TG(16:0_16:0_16:1)+NH4 | 2_TG(14:0_16:1_18:0)+NH4 | 2_TG(15:0_15:0_18:1)+NH4 | 1_TG(14:0_16:0_18:1)+NH4 | 2_TG(14:0_14:0_20:1)+NH4 | 1_TG(16:0_16:0_16:1)+NH4 | 1_TG(14:1_16:0_18:0)+NH4 | 1_TG(12:0_16:0_20:1)+NH4 | 1_TG(14:0_16:1_18:0)+NH4 | 1_TG(12:0_18:0_18:1)+NH4 | 1_TG(15:0_15:0_18:1)+NH4 | 1_TG(14:0_14:0_20:1)+NH4	Positive	822.755	14.42	TG	[M+NH4]+	173000000	105000000	27300000	102000000	25700000	43900000	67800000	37800000	283000000	221000000	266000000	261000000	85600000	72000000	51300000	66500000
2_TG(14:0_16:0_16:0)+NH4 | 1_TG(14:0_16:0_16:0)+NH4 | 1_TG(12:0_16:0_18:0)+NH4 | 1_TG(15:0_15:0_16:0)+NH4 | 2_TG(14:0_14:0_18:0)+NH4 | 1_TG(14:0_14:0_18:0)+NH4 | 1_TG(14:0_15:0_17:0)+NH4 | 1_TG(12:0_17:0_17:0)+NH4	Positive	796.739	14.43	TG	[M+NH4]+	89400000	54900000	23600000	56200000	14700000	25400000	37900000	24200000	103000000	69500000	77300000	83100000	24400000	19900000	16500000	19200000
2_TG(14:0_16:1_18:1)+NH4 | 2_TG(14:0_16:0_18:2)+NH4 | 2_TG(16:0_16:1_16:1)+NH4 | 1_TG(14:0_16:1_18:1)+NH4 | 1_TG(16:0_16:1_16:1)+NH4 | 1_TG(14:1_16:1_18:0)+NH4 | 1_TG(14:1_16:0_18:1)+NH4 | 2_TG(12:0_18:1_18:1)+NH4 | 1_TG(14:0_16:0_18:2)+NH4 | 1_TG(12:0_18:1_18:1)+NH4 | 1_TG(12:0_16:0_20:2)+NH4 | 1_TG(14:0_14:0_20:2)+NH4 | 1_TG(12:0_18:0_18:2)+NH4	Positive	820.74	13.87	TG	[M+NH4]+	34700000	22300000	6.64655e+06	19800000	10300000	16000000	25200000	15200000	86400000	64600000	68100000	77000000	37300000	31700000	24800000	34000000
2_TG(14:0_16:0_16:1)+NH4 | 2_TG(14:0_14:0_18:1)+NH4 | 1_TG(14:0_16:0_16:1)+NH4 | 1_TG(14:0_14:0_18:1)+NH4 | 1_TG(12:0_16:0_18:1)+NH4 | 1_TG(14:0_14:1_18:0)+NH4 | 1_TG(14:1_16:0_16:0)+NH4 | 1_TG(12:0_16:1_18:0)+NH4	Positive	794.724	13.86	TG	[M+NH4]+	33500000	19200000	5.20673e+06	18700000	5.96067e+06	9.31819e+06	15000000	8.16121e+06	60000000	41300000	50600000	51600000	19700000	15900000	12000000	15300000
2_TG(14:0_18:2_20:3)+NH4 | 1_TG(16:0_16:1_20:4)+NH4 | 1_TG(14:0_18:1_20:4)+NH4 | 1_TG(16:0_18:1_18:4)+NH4 | 1_TG(14:0_16:0_22:5)+NH4	Positive	870.756	13.75	TG	[M+NH4]+	5.95436e+06	3.65119e+06	1.28122e+06	3.48418e+06	4.70743e+06	7.34367e+06	10000000	7.61728e+06	10200000	6.30363e+06	8.34492e+06	8.73486e+06	12300000	9.88243e+06	7.12702e+06	9.35059e+06
2_TG(14:0_18:2_18:2)+NH4	Positive	844.74	13.54	TG	[M+NH4]+	754120	490941	204661	505921	501030	789580	1.00246e+06	814135	1.225e+06	735206	773995	880586	895946	823490	590273	729551
2_TG(15:0_15:0_15:0)+Na | 1_TG(15:0_15:0_15:0)+Na	Positive	787.678	14.16	TG	[M+Na]+	67100000	67500000	64300000	66800000	58900000	66200000	68800000	67700000	71200000	72800000	77400000	74100000	72000000	67100000	67600000	67800000
2_TG(15:0_17:0_17:0)+NH4 | 2_TG(16:0_16:0_17:0)+NH4 | 2_TG(15:0_16:0_18:0)+NH4 | 1_TG(16:0_16:0_17:0)+NH4 | 1_TG(15:0_17:0_17:0)+NH4 | 1_TG(14:0_17:0_18:0)+NH4 | 1_TG(15:0_16:0_18:0)+NH4 | 1_TG(14:0_16:0_19:0)+NH4 | 1_TG(15:0_15:0_19:0)+NH4	Positive	838.787	15.12	TG	[M+NH4]+	24700000	26800000	17000000	25100000	15900000	22800000	21700000	18500000	25000000	23000000	28700000	26800000	21100000	19600000	18300000	21800000
2_TG(15:0_16:0_18:1)+NH4 | 2_TG(16:0_16:0_17:1)+NH4 | 2_TG(14:0_15:0_20:1)+NH4 | 1_TG(15:0_16:0_18:1)+NH4 | 1_TG(16:0_16:1_17:0)+NH4 | 1_TG(16:0_16:0_17:1)+NH4 | 1_TG(14:0_17:0_18:1)+NH4 | 1_TG(15:0_17:0_17:1)+NH4 | 1_TG(14:0_15:0_20:1)+NH4 | 1_TG(15:0_16:1_18:0)+NH4 | 1_TG(14:0_17:1_18:0)+NH4	Positive	836.771	14.67	TG	[M+NH4]+	22400000	16400000	3.83339e+06	14200000	6.87109e+06	9.55005e+06	13300000	8.79011e+06	31400000	26800000	33600000	30400000	19500000	19100000	13000000	16800000
2_TG(15:0_16:0_16:0)+NH4 | 2_TG(15:0_15:0_17:0)+NH4 | 1_TG(15:0_16:0_16:0)+NH4 | 1_TG(14:0_16:0_17:0)+NH4 | 1_TG(13:0_16:0_18:0)+NH4 | 1_TG(14:0_15:0_18:0)+NH4 | 1_TG(15:0_15:0_17:0)+NH4 | 1_TG(13:0_17:0_17:0)+NH4	Positive	810.755	14.68	TG	[M+NH4]+	13700000	11300000	5.90282e+06	10500000	6.53071e+06	8.10287e+06	9.54792e+06	7.54525e+06	15200000	13400000	14500000	14300000	11000000	9.91069e+06	9.12616e+06	9.78458e+06
2_TG(15:0_20:1_20:2)+NH4 | 1_TG(17:1_18:1_20:1)+NH4 | 1_TG(17:0_18:1_20:2)+NH4 | 1_TG(18:1_18:2_19:0)+NH4 | 1_TG(16:0_17:1_22:2)+NH4 | 1_TG(17:0_18:2_20:1)+NH4 | 1_TG(16:1_17:0_22:2)+NH4 | 1_TG(17:1_18:0_20:2)+NH4	Positive	916.833	15.09	TG	[M+NH4]+	9.87262e+06	9.8838e+06	1.46508e+06	7.11602e+06	4.8231e+06	7.14433e+06	10200000	6.8727e+06	21500000	17300000	21200000	20300000	5.49211e+06	29900000	3.76528e+06	12700000
2_TG(15:0_15:0_19:0)+NH4	Positive	838.786	14.15	TG	[M+NH4]+	8.45539e+06	8.91784e+06	10100000	9.08782e+06	8.55983e+06	9.48006e+06	8.82291e+06	9.38846e+06	8.56817e+06	8.63318e+06	8.43863e+06	8.43461e+06	8.5731e+06	8.1706e+06	9.10149e+06	8.2898e+06
2_TG(16:0_18:1_18:1)+NH4 | 2_TG(16:0_16:0_20:2)+NH4 | 2_TG(14:0_18:1_20:1)+NH4 | 1_TG(16:0_18:1_18:1)+NH4 | 2_TG(14:0_16:0_22:2)+NH4 | 1_TG(16:1_18:0_18:1)+NH4 | 1_TG(14:0_18:1_20:1)+NH4 | 2_TG(14:0_18:0_20:2)+NH4 | 1_TG(16:0_16:1_20:1)+NH4 | 1_TG(16:0_18:0_18:2)+NH4 | 1_TG(14:0_16:0_22:2)+NH4 | 1_TG(16:0_16:0_20:2)+NH4 | 1_TG(17:0_17:1_18:1)+NH4 | 1_TG(14:0_18:0_20:2)+NH4 | 1_TG(16:1_16:1_20:0)+NH4 | 1_TG(14:0_18:2_20:0)+NH4 | 1_TG(17:1_17:1_18:0)+NH4 | 1_TG(14:0_16:1_22:1)+NH4 | 1_TG(17:0_17:0_18:2)+NH4	Positive	876.802	14.89	TG	[M+NH4]+	617000000	331000000	155000000	378000000	131000000	233000000	352000000	217000000	1030000000	787000000	802000000	870000000	256000000	268000000	170000000	226000000
2_TG(16:0_16:0_18:1)+NH4 | 1_TG(16:0_16:0_18:1)+NH4 | 1_TG(14:0_16:0_20:1)+NH4 | 1_TG(16:0_16:1_18:0)+NH4 | 1_TG(14:0_18:0_18:1)+NH4 | 1_TG(15:0_17:0_18:1)+NH4 | 1_TG(14:0_14:0_22:1)+NH4 | 1_TG(15:0_15:0_20:1)+NH4 | 1_TG(16:1_17:0_17:0)+NH4	Positive	850.786	14.9	TG	[M+NH4]+	388000000	250000000	73600000	242000000	63800000	108000000	163000000	97900000	566000000	471000000	547000000	538000000	168000000	166000000	108000000	145000000
2_TG(16:0_16:1_18:1)+NH4 | 2_TG(15:0_17:1_18:1)+NH4 | 2_TG(14:0_16:0_20:2)+NH4 | 2_TG(15:0_15:0_20:2)+NH4 | 2_TG(14:0_18:1_18:1)+NH4 | 2_TG(16:0_16:0_18:2)+NH4 | 1_TG(16:0_16:1_18:1)+NH4 | 2_TG(14:0_16:1_20:1)+NH4 | 2_TG(13:0_17:0_20:2)+NH4 | 1_TG(16:0_16:0_18:2)+NH4 | 1_TG(14:0_16:0_20:2)+NH4 | 1_TG(14:0_18:1_18:1)+NH4 | 1_TG(14:1_16:0_20:1)+NH4 | 2_TG(14:0_14:0_22:2)+NH4 | 1_TG(14:1_18:0_18:1)+NH4 | 1_TG(14:0_16:1_20:1)+NH4 | 1_TG(16:1_16:1_18:0)+NH4 | 2_TG(13:0_17:1_20:1)+NH4 | 1_TG(14:0_18:0_18:2)+NH4 | 1_TG(16:0_17:1_17:1)+NH4 | 1_TG(12:0_18:1_20:1)+NH4 | 1_TG(14:0_14:0_22:2)+NH4 | 1_TG(12:0_18:0_20:2)+NH4	Positive	848.771	14.43	TG	[M+NH4]+	246000000	137000000	53600000	147000000	54100000	90900000	135000000	83000000	469000000	362000000	393000000	411000000	162000000	139000000	97600000	127000000
2_TG(16:0_18:0_18:1)+NH4 | 2_TG(16:0_16:0_20:1)+NH4 | 1_TG(16:0_18:0_18:1)+NH4 | 1_TG(16:0_16:0_20:1)+NH4 | 1_TG(14:0_16:0_22:1)+NH4 | 1_TG(14:0_18:0_20:1)+NH4 | 1_TG(16:0_16:1_20:0)+NH4 | 1_TG(16:1_18:0_18:0)+NH4 | 1_TG(14:0_18:1_20:0)+NH4 | 1_TG(17:0_17:0_18:1)+NH4 | 1_TG(14:0_14:0_24:1)+NH4	Positive	878.817	15.31	TG	[M+NH4]+	206000000	154000000	31900000	134000000	32200000	52700000	83400000	42900000	317000000	278000000	333000000	315000000	62900000	98400000	46000000	66400000
2_TG(16:0_16:0_16:0)+NH4 | 1_TG(14:0_16:0_18:0)+NH4 | 1_TG(15:0_16:0_17:0)+NH4 | 1_TG(12:0_16:0_20:0)+NH4 | 1_TG(16:0_16:0_16:0)+NH4 | 1_TG(12:0_18:0_18:0)+NH4 | 1_TG(15:0_15:0_18:0)+NH4 | 1_TG(14:0_17:0_17:0)+NH4 | 1_TG(14:0_14:0_20:0)+NH4	Positive	824.77	14.91	TG	[M+NH4]+	189000000	131000000	56300000	127000000	39900000	62200000	86100000	60300000	196000000	152000000	165000000	173000000	60900000	54000000	50100000	53900000
2_TG(16:0_18:1_22:1)+NH4 | 2_TG(18:1_18:1_20:0)+NH4 | 2_TG(14:0_18:1_24:1)+NH4 | 1_TG(18:0_18:1_20:1)+NH4 | 1_TG(16:0_18:1_22:1)+NH4 | 1_TG(16:0_20:1_20:1)+NH4 | 1_TG(14:0_20:1_22:1)+NH4 | 1_TG(16:0_18:0_22:2)+NH4 | 1_TG(16:1_18:0_22:1)+NH4 | 1_TG(14:0_18:1_24:1)+NH4 | 1_TG(16:1_20:0_20:1)+NH4 | 1_TG(18:1_18:1_20:0)+NH4 | 1_TG(16:1_18:1_22:0)+NH4 | 1_TG(16:0_16:1_24:1)+NH4 | 1_TG(16:0_20:0_20:2)+NH4 | 1_TG(14:1_18:1_24:0)+NH4 | 1_TG(14:1_20:1_22:0)+NH4 | 1_TG(14:1_18:0_24:1)+NH4 | 1_TG(18:0_18:2_20:0)+NH4 | 1_TG(14:1_20:0_22:1)+NH4 | 1_TG(16:0_18:2_22:0)+NH4 | 1_TG(18:0_18:0_20:2)+NH4 | 1_TG(14:0_20:0_22:2)+NH4 | 1_TG(14:0_20:2_22:0)+NH4 | 1_TG(16:1_16:1_24:0)+NH4 | 1_TG(14:0_18:2_24:0)+NH4 | 1_TG(18:2_19:0_19:0)+NH4	Positive	932.864	15.65	TG	[M+NH4]+	58700000	56800000	8.55353e+06	41800000	15800000	22500000	31600000	19000000	102000000	92100000	113000000	105000000	15900000	23900000	12100000	17300000
2_TG(16:0_18:1_18:1)+Na | 1_TG(16:0_18:1_18:1)+Na | 1_TG(14:0_18:1_20:1)+Na | 2_TG(16:0_16:0_20:2)+Na	Positive	881.758	14.89	TG	[M+Na]+	47200000	27900000	12100000	30500000	11200000	20000000	29100000	18600000	67500000	56700000	57900000	61200000	22900000	23800000	14400000	19900000
2_TG(16:0_17:1_18:1)+NH4 | 1_TG(16:0_17:1_18:1)+NH4 | 2_TG(16:1_17:1_18:0)+NH4 | 2_TG(16:0_17:2_18:0)+NH4 | 1_TG(16:1_17:0_18:1)+NH4 | 1_TG(15:0_18:1_18:1)+NH4 | 1_TG(16:1_17:1_18:0)+NH4 | 1_TG(16:0_17:0_18:2)+NH4 | 1_TG(14:0_17:1_20:1)+NH4 | 1_TG(17:0_17:1_17:1)+NH4 | 1_TG(15:0_16:1_20:1)+NH4 | 1_TG(15:0_18:0_18:2)+NH4	Positive	862.786	14.66	TG	[M+NH4]+	25400000	17600000	4.76468e+06	15800000	8.68122e+06	12800000	18200000	11900000	45100000	36700000	41800000	40900000	21200000	27200000	14100000	20200000
2_TG(16:0_17:1_18:0)+NH4 | 1_TG(16:0_17:0_18:1)+NH4 | 1_TG(16:0_17:1_18:0)+NH4 | 1_TG(15:0_16:0_20:1)+NH4 | 1_TG(16:0_16:1_19:0)+NH4 | 1_TG(15:0_18:0_18:1)+NH4 | 1_TG(14:0_18:1_19:0)+NH4 | 1_TG(16:1_17:0_18:0)+NH4 | 1_TG(14:0_17:0_20:1)+NH4 | 1_TG(17:0_17:0_17:1)+NH4 | 1_TG(15:0_17:1_19:0)+NH4	Positive	864.802	15.11	TG	[M+NH4]+	25600000	19600000	4.15786e+06	16300000	6.0811e+06	8.90968e+06	12500000	7.92476e+06	34400000	29500000	38400000	33800000	13600000	19900000	9.40752e+06	13900000
2_TG(16:0_16:0_18:1)+Na | 1_TG(16:0_16:0_18:1)+Na | 1_TG(14:0_18:0_18:1)+Na	Positive	855.742	14.9	TG	[M+Na]+	29000000	20900000	5.84261e+06	19800000	5.24504e+06	9.12283e+06	13500000	8.28287e+06	35100000	32100000	38300000	37000000	14900000	14900000	9.24697e+06	12700000
2_TG(16:0_18:1_22:6)+NH4 | 1_TG(16:0_18:1_22:6)+NH4 | 2_TG(18:1_18:1_20:5)+NH4	Positive	922.786	14.11	TG	[M+NH4]+	22600000	11300000	4.21002e+06	12400000	7.2469e+06	13300000	19200000	13200000	31500000	16000000	14300000	19600000	11800000	9.75147e+06	7.23416e+06	9.29936e+06
2_TG(16:0_16:0_16:0)+Na | 1_TG(16:0_16:0_16:0)+Na	Positive	829.726	14.92	TG	[M+Na]+	14200000	10900000	4.33987e+06	10300000	3.37773e+06	5.26602e+06	7.12555e+06	4.99442e+06	12600000	10700000	11100000	11100000	5.22763e+06	4.7115e+06	4.29113e+06	4.50239e+06
2_TG(16:0_20:2_26:0)+NH4 | 2_TG(14:0_22:2_26:0)+NH4 | 2_TG(18:1_18:1_26:0)+NH4 | 1_TG(18:1_20:0_24:1)+NH4 | 1_TG(18:1_18:1_26:0)+NH4 | 1_TG(18:0_20:1_24:1)+NH4 | 1_TG(16:0_22:1_24:1)+NH4 | 1_TG(18:0_22:1_22:1)+NH4 | 1_TG(20:0_20:1_22:1)+NH4 | 1_TG(18:0_18:2_26:0)+NH4	Positive	1016.96	16.49	TG	[M+NH4]+	3.55525e+06	3.17992e+06	535375	2.47249e+06	727658	961614	1.38795e+06	727925	7.74714e+06	7.14815e+06	8.43246e+06	7.83967e+06	595681	12100000	677862	4.42574e+06
2_TG(16:0_16:0_22:6)+NH4	Positive	896.769	14.11	TG	[M+NH4]+	4.51425e+06	3.26266e+06	556053	2.82454e+06	1.33684e+06	2.05712e+06	3.51637e+06	2.57956e+06	5.36356e+06	3.87456e+06	4.42158e+06	4.13684e+06	2.6595e+06	2.26395e+06	1.74638e+06	2.37746e+06
2_TG(16:0_20:2_25:0)+NH4 | 2_TG(18:1_18:1_25:0)+NH4	Positive	1002.94	16.37	TG	[M+NH4]+	727258	720383	78330	501174	156720	187770	322915	156916	1.33596e+06	1.20063e+06	1.47113e+06	1.35216e+06	86886.8	10000000	213148	3.18583e+06
2_TG(16:0_18:1_25:0)+NH4	Positive	976.927	16.39	TG	[M+NH4]+	755996	636724	144580	499757	175232	202557	361064	187172	1.02073e+06	948404	1.12295e+06	1.03396e+06	187198	2.23582e+06	302767	862286
2_TG(17:0_17:0_17:0)+NH4 | 1_TG(16:0_17:0_18:0)+NH4 | 1_TG(15:0_17:0_19:0)+NH4 | 1_TG(17:0_17:0_17:0)+NH4 | 1_TG(16:0_16:0_19:0)+NH4 | 1_TG(15:0_18:0_18:0)+NH4	Positive	866.818	15.5	TG	[M+NH4]+	4170000000	5300000000	4550000000	5170000000	4210000000	5630000000	4850000000	4570000000	4110000000	3890000000	4750000000	4630000000	4860000000	4380000000	4260000000	5090000000
2_TG(17:0_17:0_17:0)+Na | 1_TG(17:0_17:0_17:0)+Na	Positive	871.773	15.51	TG	[M+Na]+	155000000	175000000	162000000	171000000	155000000	181000000	166000000	162000000	150000000	148000000	162000000	157000000	165000000	158000000	156000000	172000000
2_TG(17:0_17:0_17:0)+NH4	Positive	866.817	14.15	TG	[M+NH4]+	101000000	104000000	151000000	118000000	126000000	126000000	115000000	132000000	81000000	86300000	81500000	72900000	104000000	108000000	125000000	112000000
2_TG(17:0_17:0_19:0)+NH4 | 1_TG(17:0_17:0_19:0)+NH4 | 2_TG(17:0_18:0_18:0)+NH4 | 1_TG(17:0_18:0_18:0)+NH4 | 1_TG(16:0_17:0_20:0)+NH4 | 1_TG(16:0_18:0_19:0)+NH4 | 1_TG(14:0_18:0_21:0)+NH4 | 1_TG(16:0_16:0_21:0)+NH4	Positive	894.849	15.84	TG	[M+NH4]+	90400000	132000000	104000000	124000000	93400000	142000000	111000000	101000000	91100000	84000000	113000000	110000000	115000000	96400000	96800000	125000000
2_TG(17:0_20:2_20:3)+NH4	Positive	940.832	14.86	TG	[M+NH4]+	3.19639e+06	4.35788e+06	508193	2.66439e+06	3.15979e+06	4.36197e+06	5.86348e+06	5.20312e+06	1.84503e+06	1.64289e+06	3.26896e+06	1.52479e+06	1.2776e+06	3.01796e+06	1.30965e+06	1.94152e+06
2_TG(17:1_17:1_17:1)+NH4 | 1_TG(16:1_17:1_18:1)+NH4 | 1_TG(15:0_18:1_18:2)+NH4 | 1_TG(16:0_17:1_18:2)+NH4 | 1_TG(16:0_17:2_18:1)+NH4 | 1_TG(15:1_18:1_18:1)+NH4 | 1_TG(17:1_17:1_17:1)+NH4	Positive	860.77	14.21	TG	[M+NH4]+	8.79998e+06	5.16358e+06	1.64318e+06	5.08098e+06	3.45374e+06	5.57314e+06	8.02715e+06	5.2423e+06	16500000	10900000	12400000	13700000	10200000	10800000	6.04855e+06	8.51757e+06
2_TG(18:0_18:1_18:1)+NH4 | 2_TG(14:0_18:1_22:1)+NH4 | 1_TG(16:0_18:1_20:1)+NH4 | 1_TG(18:0_18:1_18:1)+NH4 | 2_TG(14:0_20:0_20:2)+NH4 | 1_TG(14:0_18:1_22:1)+NH4 | 1_TG(16:1_18:1_20:0)+NH4 | 2_TG(14:0_18:0_22:2)+NH4 | 1_TG(12:0_18:1_24:1)+NH4 | 1_TG(16:1_18:0_20:1)+NH4 | 2_TG(14:0_20:1_20:1)+NH4 | 1_TG(12:0_20:1_22:1)+NH4 | 1_TG(14:0_20:1_20:1)+NH4 | 1_TG(16:0_16:1_22:1)+NH4 | 1_TG(16:0_16:0_22:2)+NH4 | 1_TG(14:0_18:0_22:2)+NH4 | 1_TG(16:0_18:0_20:2)+NH4 | 1_TG(17:1_18:1_19:0)+NH4 | 1_TG(18:0_18:0_18:2)+NH4 | 1_TG(14:0_16:1_24:1)+NH4 | 1_TG(16:0_18:2_20:0)+NH4 | 1_TG(17:0_17:1_20:1)+NH4 | 1_TG(17:0_18:2_19:0)+NH4 | 1_TG(12:0_20:0_22:2)+NH4 | 1_TG(14:0_20:0_20:2)+NH4 | 1_TG(17:0_17:0_20:2)+NH4 | 1_TG(17:1_17:1_20:0)+NH4	Positive	904.833	15.29	TG	[M+NH4]+	166000000	135000000	27400000	111000000	44700000	71000000	111000000	62700000	353000000	309000000	361000000	340000000	50200000	124000000	48800000	78100000
2_TG(18:0_18:0_18:1)+NH4 | 1_TG(16:0_18:0_20:1)+NH4 | 1_TG(16:0_18:1_20:0)+NH4 | 1_TG(18:0_18:0_18:1)+NH4 | 1_TG(14:0_18:0_22:1)+NH4 | 1_TG(16:0_16:0_22:1)+NH4 | 1_TG(14:0_16:0_24:1)+NH4 | 1_TG(14:0_20:0_20:1)+NH4 | 1_TG(14:0_18:1_22:0)+NH4 | 1_TG(17:0_18:1_19:0)+NH4 | 1_TG(17:0_17:0_20:1)+NH4	Positive	906.849	15.66	TG	[M+NH4]+	57500000	50000000	11800000	40200000	14000000	18300000	26900000	12600000	83700000	75500000	94000000	86600000	13800000	34600000	19100000	22200000
2_TG(18:0_18:1_22:1)+NH4 | 1_TG(16:0_18:1_24:1)+NH4 | 1_TG(16:0_20:1_22:1)+NH4 | 1_TG(18:0_18:1_22:1)+NH4 | 1_TG(16:1_18:0_24:1)+NH4 | 1_TG(14:0_20:1_24:1)+NH4 | 1_TG(18:1_20:0_20:1)+NH4 | 1_TG(16:1_18:1_24:0)+NH4 | 1_TG(16:0_18:2_24:0)+NH4 | 1_TG(16:0_20:0_22:2)+NH4 | 1_TG(18:1_18:1_22:0)+NH4 | 2_TG(18:0_20:1_20:1)+NH4 | 1_TG(16:1_20:0_22:1)+NH4 | 1_TG(18:0_20:1_20:1)+NH4 | 1_TG(14:0_22:1_22:1)+NH4 | 1_TG(16:1_20:1_22:0)+NH4 | 1_TG(18:0_18:2_22:0)+NH4 | 1_TG(18:0_18:0_22:2)+NH4 | 1_TG(14:0_22:0_22:2)+NH4 | 1_TG(18:2_20:0_20:0)+NH4	Positive	960.896	15.95	TG	[M+NH4]+	30700000	28500000	4.57002e+06	21500000	6.85719e+06	9.32931e+06	13100000	7.27936e+06	52200000	47900000	58500000	53100000	6.39928e+06	11500000	5.38949e+06	7.98158e+06
2_TG(18:0_18:1_18:1)+Na | 1_TG(16:0_18:1_20:1)+Na | 1_TG(18:0_18:1_18:1)+Na | 1_TG(16:1_18:0_20:1)+Na	Positive	909.79	15.29	TG	[M+Na]+	11900000	9.337e+06	1.61231e+06	7.76961e+06	2.96177e+06	5.09063e+06	7.54875e+06	4.28881e+06	23700000	20900000	25200000	23900000	5.19745e+06	9.1753e+06	3.33263e+06	5.44138e+06
2_TG(18:0_18:1_24:1)+NH4 | 2_TG(18:0_20:1_22:1)+NH4 | 2_TG(16:0_20:1_24:1)+NH4 | 2_TG(18:1_20:0_22:1)+NH4 | 2_TG(18:1_18:1_24:0)+NH4 | 2_TG(16:0_20:2_24:0)+NH4 | 1_TG(18:0_18:1_24:1)+NH4 | 1_TG(16:0_20:1_24:1)+NH4 | 2_TG(16:0_22:1_22:1)+NH4 | 1_TG(18:1_20:1_22:0)+NH4 | 1_TG(18:1_18:1_24:0)+NH4 | 1_TG(16:1_18:1_26:0)+NH4 | 2_TG(20:0_20:1_20:1)+NH4 | 1_TG(18:1_20:0_22:1)+NH4 | 1_TG(16:1_20:0_24:1)+NH4 | 1_TG(18:0_20:1_22:1)+NH4 | 1_TG(16:1_20:1_24:0)+NH4 | 1_TG(16:0_22:1_22:1)+NH4 | 1_TG(20:0_20:1_20:1)+NH4 | 1_TG(16:1_22:0_22:1)+NH4 | 1_TG(16:0_18:2_26:0)+NH4 | 1_TG(17:1_17:1_26:0)+NH4	Positive	988.928	16.23	TG	[M+NH4]+	14000000	12600000	2.0679e+06	9.30557e+06	2.04543e+06	3.41796e+06	5.17734e+06	2.73341e+06	25900000	22700000	29800000	27600000	2.48328e+06	10000000	2.17958e+06	4.5512e+06
2_TG(18:0_18:0_20:0)+NH4	Positive	936.894	15.97	TG	[M+NH4]+	6.036e+06	6.47724e+06	4.07197e+06	5.6312e+06	4.21775e+06	5.56038e+06	4.03798e+06	3.42446e+06	7.63023e+06	7.01137e+06	8.60938e+06	7.98486e+06	3.433e+06	3.59128e+06	5.67577e+06	4.61182e+06
2_TG(18:0_18:0_18:1)+Na	Positive	911.805	15.66	TG	[M+Na]+	3.13098e+06	2.83459e+06	865772	2.30375e+06	745971	991122	1.41204e+06	673771	4.47819e+06	3.90701e+06	5.13176e+06	4.7446e+06	753221	2.05416e+06	1.02224e+06	1.26456e+06
2_TG(18:0_18:0_19:0)+NH4	Positive	922.878	15.84	TG	[M+NH4]+	1.30129e+06	1.74151e+06	947902	1.3881e+06	935321	1.58306e+06	1.19855e+06	1.1459e+06	1.28565e+06	946627	1.38686e+06	1.16566e+06	1.24963e+06	1.55843e+06	858936	1.45417e+06
2_TG(18:1_18:1_20:1)+NH4 | 2_TG(16:0_20:1_20:2)+NH4 | 2_TG(16:1_18:1_22:1)+NH4 | 2_TG(16:1_20:1_20:1)+NH4 | 2_TG(16:0_18:1_22:2)+NH4 | 2_TG(14:0_20:2_22:1)+NH4 | 1_TG(18:1_18:1_20:1)+NH4 | 1_TG(16:0_18:1_22:2)+NH4 | 1_TG(18:0_18:1_20:2)+NH4 | 1_TG(16:1_18:1_22:1)+NH4 | 1_TG(14:1_18:1_24:1)+NH4 | 1_TG(16:0_20:1_20:2)+NH4 | 1_TG(14:0_20:1_22:2)+NH4 | 1_TG(18:0_18:2_20:1)+NH4 | 1_TG(16:1_20:1_20:1)+NH4 | 1_TG(14:1_20:1_22:1)+NH4 | 1_TG(16:1_18:0_22:2)+NH4 | 2_TG(16:1_16:1_24:1)+NH4 | 1_TG(18:1_18:2_20:0)+NH4 | 1_TG(16:0_18:2_22:1)+NH4 | 1_TG(14:0_20:2_22:1)+NH4 | 1_TG(16:1_16:1_24:1)+NH4 | 1_TG(16:1_20:0_20:2)+NH4 | 1_TG(14:0_18:2_24:1)+NH4	Positive	930.849	15.29	TG	[M+NH4]+	77200000	74500000	11200000	54500000	30300000	44900000	64700000	42000000	180000000	155000000	184000000	173000000	33300000	38200000	21500000	29500000
2_TG(18:1_18:1_20:2)+NH4 | 2_TG(16:1_18:1_22:2)+NH4 | 1_TG(18:1_18:2_20:1)+NH4 | 1_TG(18:1_18:1_20:2)+NH4 | 1_TG(16:0_18:1_22:3)+NH4 | 1_TG(16:1_18:1_22:2)+NH4 | 1_TG(18:0_18:1_20:3)+NH4 | 1_TG(16:1_20:1_20:2)+NH4 | 1_TG(18:0_18:2_20:2)+NH4 | 1_TG(16:0_20:2_20:2)+NH4 | 1_TG(16:0_18:2_22:2)+NH4 | 1_TG(16:1_18:2_22:1)+NH4 | 1_TG(16:0_20:1_20:3)+NH4 | 1_TG(16:1_18:0_22:3)+NH4	Positive	928.833	14.92	TG	[M+NH4]+	46600000	46700000	8.34456e+06	34100000	25900000	38700000	52600000	39800000	89100000	66300000	74100000	75900000	25700000	25400000	16400000	22000000
2_TG(18:1_20:1_20:1)+NH4 | 2_TG(18:1_18:1_22:1)+NH4 | 2_TG(16:1_18:1_24:1)+NH4 | 2_TG(16:1_20:1_22:1)+NH4 | 2_TG(16:0_20:2_22:1)+NH4 | 1_TG(18:1_18:1_22:1)+NH4 | 1_TG(18:1_20:1_20:1)+NH4 | 1_TG(16:1_18:1_24:1)+NH4 | 1_TG(18:0_18:1_22:2)+NH4 | 1_TG(16:1_20:1_22:1)+NH4 | 1_TG(16:0_20:1_22:2)+NH4 | 1_TG(16:0_20:2_22:1)+NH4 | 1_TG(14:0_22:1_22:2)+NH4 | 1_TG(18:0_18:2_22:1)+NH4 | 1_TG(18:1_20:0_20:2)+NH4 | 1_TG(18:0_20:1_20:2)+NH4 | 1_TG(16:0_18:2_24:1)+NH4 | 1_TG(14:0_20:2_24:1)+NH4 | 1_TG(16:1_20:0_22:2)+NH4 | 1_TG(18:2_20:0_20:1)+NH4	Positive	958.88	15.63	TG	[M+NH4]+	45800000	48600000	6.24034e+06	33700000	18000000	25800000	35700000	22500000	77100000	69000000	83600000	78000000	14700000	19300000	11600000	14900000
2_TG(18:1_18:1_18:3)+NH4 | 1_TG(16:0_18:1_20:4)+NH4 | 1_TG(16:1_18:0_20:4)+NH4 | 1_TG(16:0_18:2_20:3)+NH4 | 1_TG(16:0_16:0_22:5)+NH4 | 1_TG(16:0_16:1_22:4)+NH4 | 1_TG(16:1_18:1_20:3)+NH4 | 1_TG(18:1_18:2_18:2)+NH4 | 1_TG(14:0_18:1_22:4)+NH4 | 1_TG(18:1_18:1_18:3)+NH4 | 1_TG(14:0_18:0_22:5)+NH4 | 1_TG(18:0_18:2_18:3)+NH4	Positive	898.786	14.33	TG	[M+NH4]+	27700000	19300000	4.88864e+06	16700000	17300000	26300000	35400000	28600000	42500000	27300000	32600000	34300000	27800000	24900000	17600000	22200000
2_TG(18:1_18:1_22:2)+NH4 | 1_TG(18:1_20:1_20:2)+NH4 | 1_TG(18:1_18:1_22:2)+NH4 | 1_TG(18:1_18:2_22:1)+NH4 | 1_TG(18:0_18:1_22:3)+NH4 | 1_TG(16:0_20:2_22:2)+NH4 | 1_TG(16:1_20:1_22:2)+NH4 | 1_TG(18:0_18:2_22:2)+NH4 | 1_TG(16:1_20:2_22:1)+NH4 | 1_TG(18:2_20:1_20:1)+NH4 | 1_TG(18:0_20:2_20:2)+NH4 | 1_TG(16:0_20:1_22:3)+NH4 | 1_TG(18:0_20:1_20:3)+NH4 | 1_TG(16:0_20:3_22:1)+NH4 | 1_TG(16:1_18:2_24:1)+NH4	Positive	956.864	15.3	TG	[M+NH4]+	31600000	33900000	3.91057e+06	23300000	14600000	22100000	31100000	21200000	45200000	38700000	46000000	41100000	10700000	10700000	7.12586e+06	8.78039e+06
2_TG(18:1_18:1_24:1)+NH4 | 1_TG(18:1_18:1_24:1)+NH4 | 1_TG(18:1_20:1_22:1)+NH4 | 1_TG(16:1_20:1_24:1)+NH4 | 2_TG(16:1_22:1_22:1)+NH4 | 2_TG(20:0_20:1_20:2)+NH4 | 1_TG(16:0_22:1_22:2)+NH4 | 2_TG(20:1_20:1_20:1)+NH4 | 1_TG(16:1_22:1_22:1)+NH4 | 1_TG(18:0_20:1_22:2)+NH4 | 1_TG(20:1_20:1_20:1)+NH4	Positive	986.912	15.94	TG	[M+NH4]+	26700000	26700000	4.0521e+06	19300000	8.06121e+06	10900000	15000000	8.9232e+06	46900000	43300000	52000000	48000000	6.73137e+06	12300000	5.81602e+06	8.35509e+06
2_TG(18:1_18:1_18:1)+Na | 1_TG(18:1_18:1_18:1)+Na | 1_TG(18:0_18:1_18:2)+Na	Positive	907.773	14.88	TG	[M+Na]+	17200000	12600000	4.58883e+06	12100000	7.49349e+06	11100000	15500000	10800000	34300000	29400000	32100000	32600000	12300000	16400000	8.05241e+06	11800000
2_TG(18:1_18:1_22:6)+NH4 | 1_TG(18:1_18:1_22:6)+NH4 | 1_TG(16:0_20:4_22:4)+NH4	Positive	948.802	14.1	TG	[M+NH4]+	9.82264e+06	7.18475e+06	1.58321e+06	6.0395e+06	8.32757e+06	13400000	18000000	14700000	15700000	8.74064e+06	8.37014e+06	10500000	8.77124e+06	7.67255e+06	5.55448e+06	7.03422e+06
2_TG(18:1_22:2_22:4)+NH4 | 2_TG(18:1_22:3_22:3)+NH4 | 1_TG(18:1_22:2_22:4)+NH4 | 1_TG(20:1_20:2_22:4)+NH4 | 1_TG(18:1_22:1_22:5)+NH4 | 1_TG(20:1_20:1_22:5)+NH4	Positive	1006.88	15.13	TG	[M+NH4]+	10600000	15500000	1.22607e+06	8.95588e+06	8.18871e+06	12700000	16600000	13200000	4.16582e+06	3.60119e+06	4.63088e+06	4.56013e+06	1.85724e+06	2.02235e+06	1.50589e+06	2.00155e+06
2_TG(18:1_22:1_22:4)+NH4 | 2_TG(20:2_20:3_22:1)+NH4 | 2_TG(20:1_20:1_22:4)+NH4 | 2_TG(20:2_20:2_22:2)+NH4 | 2_TG(20:2_20:4_22:0)+NH4 | 2_TG(20:3_20:3_22:0)+NH4 | 1_TG(18:1_22:1_22:4)+NH4 | 1_TG(20:1_20:1_22:4)+NH4 | 1_TG(18:2_22:1_22:3)+NH4	Positive	1008.9	15.44	TG	[M+NH4]+	12300000	17100000	1.43393e+06	10300000	7.59695e+06	10900000	14900000	12000000	3.82286e+06	3.60531e+06	5.04957e+06	3.87098e+06	980742	2.18377e+06	563484	913350
2_TG(18:1_22:4_22:4)+NH4	Positive	1002.85	14.5	TG	[M+NH4]+	5.03364e+06	8.11991e+06	472796	4.64385e+06	5.60304e+06	8.38064e+06	10500000	10100000	1.65691e+06	989370	1.48301e+06	1.51096e+06	1.23294e+06	1.04029e+06	307389	1.02756e+06
2_TG(18:1_22:1_24:1)+NH4 | 2_TG(20:1_22:1_22:1)+NH4 | 2_TG(20:1_20:1_24:1)+NH4 | 1_TG(20:1_20:1_24:1)+NH4 | 1_TG(16:1_24:1_24:1)+NH4	Positive	1042.98	16.47	TG	[M+NH4]+	1.81729e+06	1.82389e+06	298758	1.26976e+06	482604	748798	1.07244e+06	551006	3.97679e+06	3.78145e+06	4.4657e+06	4.14138e+06	325263	18000000	375296	5.90813e+06
2_TG(18:1_18:1_22:1)+Na | 2_TG(18:1_20:1_20:1)+Na	Positive	963.836	15.63	TG	[M+Na]+	2.48769e+06	2.54796e+06	318911	1.67665e+06	810941	1.24316e+06	1.85555e+06	1.15721e+06	4.15288e+06	3.79054e+06	4.57862e+06	4.27084e+06	826938	932010	535147	767520
2_TG(19:0_19:0_19:0)+NH4 | 1_TG(15:0_19:0_23:0)+NH4 | 1_TG(19:0_19:0_19:0)+NH4 | 1_TG(16:0_16:0_25:0)+NH4	Positive	950.912	16.4	TG	[M+NH4]+	3.01602e+06	4.00653e+06	3.55457e+06	3.86274e+06	3.26169e+06	5.05798e+06	3.59468e+06	3.48717e+06	2.96398e+06	2.80394e+06	3.32036e+06	3.3186e+06	4.08913e+06	3.33748e+06	3.84647e+06	4.31403e+06
2_TG(20:0_24:1_24:1)+NH4	Positive	1101.05	16.5	TG	[M+NH4]+	500348	515388	34292.5	396737	79412.6	154020	181501	91380.3	1.33022e+06	954670	1.24337e+06	1.03031e+06	78170.5	2.15249e+06	88227.6	766501
2_TG(20:0_22:0_22:1)+NH4 | 2_TG(20:0_20:0_24:1)+NH4	Positive	1047.01	16.37	TG	[M+NH4]+	57996.3	40427.4	59811.3	32738.5	64205.7	110853	4006.79	4234.52	74631.5	65591.8	75205.3	69207.8	16440.9	163698	8983.13	59824.8
2_TG(20:2_22:3_22:4)+NH4	Positive	1030.88	14.89	TG	[M+NH4]+	4.51537e+06	7.14811e+06	614447	4.14927e+06	3.86624e+06	6.17661e+06	7.62978e+06	5.66628e+06	757001	677568	834763	767628	770480	673456	545634	639108
2_TG(20:4_22:1_22:1)+NH4	Positive	1036.93	15.74	TG	[M+NH4]+	5.78187e+06	7.86193e+06	653639	4.77284e+06	3.14286e+06	4.64836e+06	6.26316e+06	4.46333e+06	2.56572e+06	2.28811e+06	3.05573e+06	2.64574e+06	796652	1.20619e+06	790915	644408
2_TG(22:0_24:1_24:1)+NH4	Positive	1129.08	16.73	TG	[M+NH4]+	75308.1	51948.9	0	29659.7	0	2462.47	11700.8	0	268920	234009	285281	268791	0	3.90584e+06	8714.06	1.18589e+06
2_TG(22:0_22:1_22:1)+NH4	Positive	1073.02	16.35	TG	[M+NH4]+	106129	96611	2685.95	71343.1	2631.47	2607.61	27949	9072.36	229064	221202	269685	253865	11178.8	1.2936e+06	8608.77	335883
2_TG(22:1_22:1_22:1)+NH4	Positive	1071.01	15.94	TG	[M+NH4]+	4.53762e+06	4.81549e+06	565947	3.27673e+06	1.14945e+06	1.83613e+06	2.51106e+06	1.41805e+06	7.70568e+06	7.03771e+06	8.81067e+06	8.00858e+06	1.05334e+06	1.84328e+06	796504	1.38215e+06
2_TG(22:1_22:1_24:1)+NH4	Positive	1099.04	16.22	TG	[M+NH4]+	931042	924720	142322	750117	310464	398406	516667	367191	1.42601e+06	1.42709e+06	2.01237e+06	1.504e+06	231553	2.19928e+06	225181	865389
2_TG(22:1_22:1_22:1)+NH4	Positive	1071.01	16.07	TG	[M+NH4]+	256989	253014	130641	157901	52315.2	62596.2	108727	67601.2	350739	366586	492493	373649	32042.5	1.20249e+06	43413.8	315057
2_TG(22:1_24:1_24:1)+NH4	Positive	1127.07	16.48	TG	[M+NH4]+	182319	179356	2542.78	131562	38672.5	66246.4	108792	43113.1	352527	350211	511141	438332	10614.5	2.85216e+06	22093	973054
2_TG(22:3_22:3_22:3)+NH4	Positive	1058.91	15.26	TG	[M+NH4]+	1.7326e+06	2.73629e+06	183607	1.516e+06	1.04187e+06	1.60421e+06	1.92571e+06	2.3764e+06	330006	307679	341373	150600	257442	228459	208762	203860
2_TG(24:1_24:1_24:1)+NH4	Positive	1155.1	16.73	TG	[M+NH4]+	42478.6	36850.2	0	12621.7	0	0	2208.56	2596.13	177902	113969	206132	176196	0	4.93714e+06	1808.03	1.50913e+06
3_PE(37:3)+H	Positive	756.553	8.2	PE	[M+H]+	7.08186e+06	5.3258e+06	1.06736e+06	4.84744e+06	2.11791e+06	2.68117e+06	4.26289e+06	2.20055e+06	10800000	9.41865e+06	10500000	11100000	6.51984e+06	5.81102e+06	4.00018e+06	5.09268e+06
3_PE(43:4)+H	Positive	838.63	9.43	PE	[M+H]+	18400000	15900000	384068	10900000	2.66422e+06	5.62355e+06	11400000	3.06146e+06	26000000	25000000	30200000	28400000	15300000	13100000	7.85888e+06	12300000
3_PE(44:2)+H | 2_PE(44:2)+H	Positive	856.681	11.42	PE	[M+H]+	973806	570302	14687.5	564731	48833.6	53337.7	275733	35731.1	4.48133e+06	3.96227e+06	4.89584e+06	4.92464e+06	1.15719e+06	829490	444444	809828
3_PI(34:1)+NH4	Positive	854.575	7.7	PI	[M+NH4]+	19000000	23800000	1.067e+06	14900000	853693	3.80892e+06	6.43776e+06	2.81983e+06	34100000	25200000	46300000	66500000	5.07739e+06	3.28915e+06	528078	4.21384e+06
3_PI(36:1)+NH4	Positive	882.606	8.28	PI	[M+NH4]+	19700000	24300000	697297	14800000	834383	5.01658e+06	8.5786e+06	3.94311e+06	34200000	28100000	47300000	64500000	4.02659e+06	2.46391e+06	352016	2.56684e+06
3_PI(36:2)+NH4	Positive	880.59	7.72	PI	[M+NH4]+	69700000	74300000	2.27833e+06	49300000	4.53495e+06	22600000	43900000	17100000	164000000	128000000	208000000	275000000	34000000	19800000	3.13362e+06	18800000
3_PI(36:2)+NH4	Positive	880.59	7.89	PI	[M+NH4]+	10100000	10400000	381446	7.75597e+06	553076	2.41596e+06	4.61993e+06	2.3005e+06	41700000	31600000	51500000	64800000	2.87131e+06	1.67385e+06	145763	1.59656e+06
3_PI(36:3)+NH4	Positive	878.575	7.34	PI	[M+NH4]+	6.66973e+06	6.51306e+06	171113	4.37076e+06	610633	3.24973e+06	7.33733e+06	2.68246e+06	23500000	21500000	35600000	49200000	6.02742e+06	4.36627e+06	570167	3.34745e+06
3_PI(36:4)+NH4	Positive	876.559	7.16	PI	[M+NH4]+	14900000	16500000	445633	9.26418e+06	949127	5.28986e+06	11700000	3.70202e+06	21600000	15800000	28000000	38300000	6.90622e+06	4.36464e+06	583726	3.83414e+06
3_PI(38:2)+NH4	Positive	908.621	8.39	PI	[M+NH4]+	16900000	18300000	263720	11200000	232789	2.5803e+06	4.11091e+06	965488	31500000	42600000	68100000	99500000	1.15793e+06	662884	8544.99	1.61529e+06
3_PI(38:3)+NH4	Positive	906.606	7.86	PI	[M+NH4]+	10800000	28400000	800507	7.08095e+06	1.26243e+06	2.59209e+06	6.02422e+06	1.73331e+06	79000000	59600000	95300000	128000000	6.19168e+06	3.6073e+06	463067	2.53889e+06
3_PI(38:4)+NH4	Positive	904.591	7.73	PI	[M+NH4]+	135000000	173000000	4.75557e+06	103000000	6.28527e+06	38000000	64300000	31600000	149000000	117000000	185000000	244000000	13600000	7.70823e+06	1.75219e+06	7.38161e+06
3_PI(38:4)+NH4	Positive	904.591	7.44	PI	[M+NH4]+	2.76356e+06	3.5845e+06	74915.5	2.30987e+06	344385	1.81352e+06	3.123e+06	1.53993e+06	7.89771e+06	5.97193e+06	9.00125e+06	12900000	1.96969e+06	1.18329e+06	54077.4	1.20952e+06
3_PI(38:5)+NH4	Positive	902.575	7.2	PI	[M+NH4]+	44000000	58500000	1.24414e+06	30600000	4.30837e+06	23800000	61600000	17000000	99700000	65300000	111000000	183000000	31700000	20400000	3.19389e+06	14600000
3_PI(40:7)+NH4	Positive	926.575	7.04	PI	[M+NH4]+	5.05204e+06	5.89151e+06	127725	3.83169e+06	723314	3.59853e+06	7.09156e+06	2.50935e+06	5.45724e+06	4.03323e+06	6.26474e+06	8.38773e+06	3.63316e+06	2.46144e+06	474913	2.34211e+06
3_Plasmanyl-PE(38:1)+H	Positive	760.62	10.19	ether-PE	[M+H]+	6.91751e+06	4.52857e+06	94247.5	3.73547e+06	753345	1.39685e+06	2.64429e+06	634887	28300000	23400000	33500000	30600000	5.92539e+06	3.94478e+06	2.4497e+06	3.9265e+06
3_Plasmanyl-PE(34:0)+H	Positive	706.575	9.37	ether-PE	[M+H]+	5.27929e+06	3.36279e+06	150067	2.6473e+06	255127	442435	992295	278554	12200000	12000000	15500000	15000000	2.5934e+06	1.86593e+06	1.06146e+06	1.81599e+06
3_PS(28:0)+Na | 3_PS(30:3)+H	Positive	702.434	6.37	PS	[M+Na]+	2.1203e+06	3.3219e+06	1.13702e+06	1.93578e+06	687242	2.04761e+06	2.37809e+06	2.26901e+06	1.89177e+06	1.35079e+06	1.70267e+06	3.09935e+06	975636	875800	388549	644031
3_PS(34:0)+Na | 1_PS(18:1_18:2)+H | 3_PS(36:3)+H	Positive	786.526	8.32	PS	[M+Na]+	0	19800000	22000000	14500000	33900000	36000000	22100000	17600000	0	0	0	0	2.26443e+06	8.0277e+06	14900000	12300000
3_PS(37:2)+H	Positive	802.558	7.95	PS	[M+H]+	20300000	48900000	6.58405e+06	24900000	23100000	26900000	32100000	25600000	37500000	51300000	30600000	40000000	26000000	31400000	27700000	27000000
3_PS(42:3)+Na	Positive	892.605	9.04	PS	[M+Na]+	635606	693532	2554.66	383444	12850.7	87626.8	211875	57338.1	959760	856840	1.23656e+06	1.79975e+06	287475	242234	94200.5	163542
1_Cer-NDS(d18:0/14:0)+HCO2	Negative	556.4963	7.70	Cer-NDS	[M+HCO2]-	335427	234214	40082.1	165023	2.23562e+06	738504	648705	889487	2.56951e+06	667870	2.7102e+06	771332	6.07803e+06	5.25403e+06	3.63052e+06	4.88454e+06
1_Cer-NS(d18:1/16:0)+HCO2 | 1_Cer-NS(d19:1/15:0)+HCO2 | 1_Cer-NS(d16:1/18:0)+HCO2	Negative	582.5123	8.10	Cer-NS	[M+HCO2]-	71000000	53600000	4.30651e+06	40400000	57000000	30800000	26100000	36800000	157000000	132000000	168000000	156000000	81600000	66500000	42200000	59900000
1_Cer-NS(d18:1/14:0)+HCO2 | 1_Cer-NS(d16:1/16:0)+HCO2	Negative	554.4807	7.46	Cer-NS	[M+HCO2]-	16400000	11800000	758500	8.50444e+06	20600000	9.2042e+06	8.52176e+06	12100000	44800000	35100000	48400000	44400000	30900000	25100000	15500000	22900000
1_Cer-NS(d18:2/16:0)+HCO2	Negative	580.4964	7.54	Cer-NS	[M+HCO2]-	5.42309e+06	3.71192e+06	219510	2.818e+06	2.46114e+06	1.10971e+06	984480	1.56046e+06	12300000	10300000	12900000	12200000	4.63995e+06	3.78924e+06	2.45716e+06	3.4308e+06
1_Cer-NS(d17:1/16:0)+HCO2	Negative	568.4966	7.78	Cer-NS	[M+HCO2]-	3.45957e+06	2.50209e+06	691167	2.08568e+06	3.18856e+06	2.75891e+06	1.67769e+06	2.44483e+06	4.90938e+06	4.20564e+06	4.76261e+06	4.4409e+06	3.39609e+06	2.9928e+06	2.11491e+06	2.79593e+06
1_DMPE(16:1_20:4)-H | 1_PE(16:1_22:4)-H | 1_PE(18:2_20:3)-H	Negative	764.5249	7.56	DMPE	[M-H]-	2.55569e+06	3.05879e+06	299142	2.0498e+06	3.53004e+06	1.52718e+06	962187	1.83842e+06	3.61704e+06	4.01333e+06	3.42745e+06	3.31468e+06	3.60384e+06	3.55e+06	2.04051e+06	2.91701e+06
1_LPC(14:0)+HCO2	Negative	512.3010	0.69	LPC	[M+HCO2]-	7.95445e+06	8.31209e+06	425861	5.58324e+06	1.53004e+06	762257	1.37978e+06	1.23806e+06	14800000	11200000	15000000	14300000	10600000	10300000	6.4102e+06	8.95586e+06
1_LPC(14:1)+HCO2	Negative	510.2853	0.51	LPC	[M+HCO2]-	178384	147638	1310.48	98797.2	46762	3097.47	31201.8	21179.7	349164	261608	327684	323236	950135	962324	518166	765552
1_LPC(16:0)+HCO2	Negative	540.3327	1.16	LPC	[M+HCO2]-	49200000	51600000	5.58961e+06	34400000	14800000	10300000	10600000	11300000	75500000	56700000	85500000	77600000	47100000	48300000	27000000	40500000
1_LPC(16:0)+HCO2	Negative	540.3328	1.03	LPC	[M+HCO2]-	8.8212e+06	9.14225e+06	881881	5.85728e+06	3.4602e+06	2.14805e+06	2.00488e+06	2.43345e+06	14000000	11200000	15500000	14500000	8.40206e+06	8.29806e+06	4.99945e+06	7.03155e+06
1_LPC(16:1)+HCO2 | 1_LPS(19:0)-H	Negative	538.3171	0.76	LPC	[M+HCO2]-	16000000	14200000	1.04793e+06	10100000	2.93536e+06	1.94669e+06	2.8982e+06	2.50226e+06	37500000	28800000	38100000	36300000	28200000	26700000	16100000	23300000
1_LPC(17:0)+HCO2	Negative	554.3485	1.54	LPC	[M+HCO2]-	69500000	81200000	70200000	71200000	77600000	68000000	43700000	60000000	76800000	73500000	77300000	77900000	56500000	62400000	50200000	56100000
1_LPC(17:0)+HCO2	Negative	554.3483	1.36	LPC	[M+HCO2]-	5.47149e+06	6.16756e+06	5.31261e+06	5.51283e+06	5.51134e+06	4.853e+06	3.31854e+06	4.50232e+06	6.14644e+06	5.77688e+06	6.25274e+06	6.14876e+06	4.69911e+06	5.24571e+06	4.14394e+06	4.62608e+06
1_LPC(17:1)+HCO2	Negative	552.3330	0.98	LPC	[M+HCO2]-	1.6687e+06	1.57903e+06	144652	1.0835e+06	431698	285720	357035	311906	2.63733e+06	1.92261e+06	2.81274e+06	2.62476e+06	2.05116e+06	2.0336e+06	1.22814e+06	1.73503e+06
1_LPC(18:0)+HCO2	Negative	568.3644	2.08	LPC	[M+HCO2]-	8.76273e+06	9.41489e+06	2.61583e+06	6.83114e+06	6.51725e+06	5.0228e+06	3.18624e+06	4.84607e+06	15300000	12300000	18300000	16100000	11300000	11100000	6.4972e+06	9.62255e+06
1_LPC(18:0)+HCO2	Negative	568.3645	1.83	LPC	[M+HCO2]-	1.33525e+06	1.39722e+06	280342	984345	944578	724041	496101	673177	2.31758e+06	1.88498e+06	2.75248e+06	2.38916e+06	1.78566e+06	1.75525e+06	1.08477e+06	1.55698e+06
1_LPC(18:1)+HCO2	Negative	566.3485	1.27	LPC	[M+HCO2]-	65100000	64300000	5.53775e+06	44100000	15300000	10500000	14500000	12800000	136000000	97700000	139000000	128000000	80600000	79000000	46600000	67700000
1_LPC(18:2)+HCO2 | 1_LPS(21:1)-H	Negative	564.3328	0.89	LPC	[M+HCO2]-	8.81546e+06	8.8e+06	753397	5.87218e+06	2.19454e+06	1.77025e+06	2.32305e+06	1.97491e+06	14600000	10600000	15300000	14000000	10400000	10100000	6.2222e+06	8.73191e+06
1_LPC(20:2)+HCO2	Negative	592.3645	1.47	LPC	[M+HCO2]-	2.01789e+06	1.90576e+06	77157.7	1.25869e+06	432693	276244	451719	329614	3.90734e+06	3.17443e+06	3.89491e+06	3.62195e+06	2.31882e+06	2.15643e+06	1.27344e+06	2.10092e+06
1_LPC(20:3)+HCO2	Negative	590.3487	1.05	LPC	[M+HCO2]-	2.16721e+06	2.17174e+06	501341	1.7763e+06	1.09687e+06	1.1116e+06	705852	799090	2.80419e+06	2.18108e+06	3.70589e+06	3.12779e+06	2.32123e+06	2.57813e+06	1.63096e+06	2.26608e+06
1_LPC(20:3)+HCO2	Negative	590.3487	1.18	LPC	[M+HCO2]-	301724	329308	70035.2	236087	144252	138563	114153	127148	292353	259689	430662	374609	466837	379808	280202	334403
1_LPC(20:4)+HCO2	Negative	588.3330	0.83	LPC	[M+HCO2]-	9.18302e+06	9.50026e+06	2.32277e+06	6.69954e+06	4.40174e+06	4.65281e+06	3.97944e+06	4.10644e+06	8.69346e+06	6.93467e+06	11800000	9.7525e+06	15000000	14200000	9.04193e+06	12300000
1_LPC(22:5)+HCO2	Negative	614.3488	0.90	LPC	[M+HCO2]-	1.11803e+06	1.20168e+06	304628	865233	616971	637646	480053	570990	1.13635e+06	911523	1.61284e+06	1.30034e+06	1.81893e+06	1.70074e+06	1.17547e+06	1.55723e+06
1_LPE(16:0)-H	Negative	452.2799	1.21	LPE	[M-H]-	5.66157e+06	4.37912e+06	160762	3.16656e+06	1.22145e+06	441047	524082	662419	9.1858e+06	6.08145e+06	10200000	8.5512e+06	4.11302e+06	3.26925e+06	1.50561e+06	2.90849e+06
1_LPE(16:0)-H	Negative	452.2801	1.08	LPE	[M-H]-	936215	709242	21135.5	508944	225170	70112.1	73980.5	113957	1.23861e+06	904055	1.42509e+06	1.31376e+06	695893	509078	266866	512298
1_LPE(18:0)-H	Negative	480.3116	2.18	LPE	[M-H]-	11700000	8.77636e+06	319592	6.6993e+06	3.05069e+06	1.0264e+06	1.14933e+06	1.70079e+06	18000000	13300000	19800000	19300000	6.45408e+06	5.33358e+06	2.58987e+06	4.84521e+06
1_LPE(18:0)-H	Negative	480.3116	1.93	LPE	[M-H]-	1.85153e+06	1.39132e+06	37193.1	1.05282e+06	409026	117282	166908	234466	2.79943e+06	2.10043e+06	3.14502e+06	2.84467e+06	1.02033e+06	863629	426887	779990
1_LPE(18:1)-H	Negative	478.2957	1.32	LPE	[M-H]-	27800000	20000000	626364	15700000	5.0616e+06	1.6425e+06	2.55646e+06	2.95524e+06	48000000	34100000	51400000	49700000	24000000	19200000	9.36867e+06	17700000
1_LPE(18:2)-H	Negative	476.2801	0.92	LPE	[M-H]-	3.21276e+06	2.14495e+06	63319.6	1.78076e+06	599169	166608	309232	348642	5.31671e+06	3.73502e+06	5.63521e+06	5.30849e+06	2.94444e+06	2.36362e+06	1.065e+06	2.09185e+06
1_LPE(20:1)-H	Negative	506.3271	2.32	LPE	[M-H]-	1.76034e+06	1.31791e+06	23819.9	1.04296e+06	419738	95461.6	103278	202891	3.04229e+06	2.22481e+06	3.32421e+06	3.12972e+06	1.15792e+06	904660	434031	840467
1_LPE(20:4)-H	Negative	500.2803	0.85	LPE	[M-H]-	15200000	11500000	435489	8.65402e+06	2.70269e+06	1.05231e+06	1.72017e+06	1.70678e+06	19700000	14200000	21200000	20100000	11200000	8.93379e+06	4.6047e+06	8.03319e+06
1_LPE(22:6)-H	Negative	524.2802	0.79	LPE	[M-H]-	1.85307e+06	1.40906e+06	68150.8	1.06677e+06	468279	199683	272094	287071	1.91473e+06	1.38299e+06	1.9782e+06	1.99413e+06	1.66494e+06	1.32576e+06	728959	1.22771e+06
1_MMPE(16:1_18:2)-H	Negative	726.5063	14.67	MMPE	[M-H]-	3.74067e+06	4.11611e+06	933382	3.90319e+06	3.59725e+06	3.04925e+06	2.08476e+06	3.20972e+06	3.07345e+06	3.03186e+06	3.4631e+06	3.07824e+06	2.2194e+06	2.11796e+06	1.84409e+06	2.3425e+06
1_MMPE(17:1_22:5)-H | 1_PE(18:1_22:5)-H | 1_DMPE(18:1_20:5)-H | 1_DMPE(16:1_22:5)-H | 1_PE(20:2_20:4)-H | 1_PE(20:1_20:5)-H	Negative	790.5413	7.95	MMPE	[M-H]-	3.1371e+06	2.19404e+06	92364.7	1.82334e+06	2.95934e+06	1.05981e+06	993524	1.74814e+06	3.37719e+06	2.54587e+06	3.66102e+06	3.27915e+06	4.04733e+06	3.19843e+06	2.19951e+06	3.01899e+06
1_PC(16:0_22:5)+HCO2 | 1_PC(18:1_20:4)+HCO2 | 1_PC(18:0_20:5)+HCO2	Negative	852.5784	7.79	PC	[M+HCO2]-	5.87258e+06	5.57289e+06	611704	4.10482e+06	6.6634e+06	4.42406e+06	3.83546e+06	4.8113e+06	5.6746e+06	3.79323e+06	4.77662e+06	4.31753e+06	6.55163e+06	5.82907e+06	4.46639e+06	3.72826e+06
1_PC(16:1_16:1)+HCO2 | 3_PS(35:1)-H	Negative	774.5316	7.94	PC	[M+HCO2]-	10800000	25800000	6.08119e+06	14200000	17700000	16700000	12900000	15700000	18700000	30200000	15900000	20500000	16100000	21500000	16700000	18000000
1_PC(18:0_20:4)+HCO2 | 1_PC(18:1_20:3)+HCO2 | 1_PC(16:0_22:4)+HCO2	Negative	854.5938	8.16	PC	[M+HCO2]-	18300000	18000000	3.58608e+06	13600000	24200000	19300000	14400000	18300000	15300000	13500000	17900000	15400000	21200000	19400000	14200000	17900000
1_PC(18:1_20:4)+HCO2 | 1_PC(16:0_22:5)+HCO2 | 1_PC(18:2_20:3)+HCO2 | 1_PC(16:1_22:4)+HCO2	Negative	852.5783	7.59	PC	[M+HCO2]-	35400000	32800000	4.56138e+06	24300000	56500000	37000000	30800000	40800000	35800000	32900000	40300000	36900000	59700000	52200000	39400000	49000000
1_PE(15:0_15:0)-H | 1_MMPE(14:0_15:0)-H | 1_PE(14:0_16:0)-H | 1_DMPE(14:0_14:0)-H	Negative	662.4790	7.63	PE	[M-H]-	59200000	46900000	35400000	47100000	48600000	35000000	31900000	38200000	56500000	50700000	53300000	54800000	55000000	49300000	45300000	48400000
1_PE(16:0_16:1)-H | 1_PE(14:0_18:1)-H | 1_PE(14:1_18:0)-H	Negative	688.4948	7.68	PE	[M-H]-	16400000	9.93135e+06	804823	9.23431e+06	6.66065e+06	2.05512e+06	2.25461e+06	3.55556e+06	39100000	34000000	42300000	40600000	24400000	19000000	11900000	18200000
1_PE(16:0_22:4)-H | 1_DMPE(16:0_20:4)-H | 1_PE(18:1_20:3)-H | 1_DMPE(18:1_18:3)-H | 1_PE(18:2_20:2)-H | 1_DMPE(18:2_18:2)-H | 1_PE(18:0_20:4)-H	Negative	766.5416	8.12	PE	[M-H]-	11000000	7.81184e+06	542407	6.05176e+06	6.15793e+06	2.29141e+06	2.36024e+06	3.35447e+06	10800000	9.33172e+06	12600000	11100000	8.78414e+06	6.5785e+06	4.44156e+06	5.96341e+06
1_PE(16:0_22:6)-H | 1_PE(18:2_20:4)-H	Negative	762.5096	7.54	PE	[M-H]-	10600000	7.62101e+06	589221	6.19913e+06	6.43192e+06	2.45302e+06	2.39575e+06	3.73778e+06	9.09952e+06	7.63641e+06	10800000	9.75929e+06	7.0813e+06	5.42114e+06	3.50001e+06	5.06006e+06
1_PE(16:1_22:6)-H	Negative	760.4947	6.98	PE	[M-H]-	2.40076e+06	1.11988e+06	22268.1	678954	1.11978e+06	233853	281958	445269	7.65768e+06	6.01386e+06	10000000	8.17101e+06	5.36933e+06	3.03601e+06	1.39773e+06	2.91201e+06
1_PE(16:1_18:2)-H	Negative	712.4906	14.27	PE	[M-H]-	2.04083e+06	1.97139e+06	582035	2.08776e+06	1.85827e+06	1.61131e+06	1.22093e+06	1.52699e+06	2.0452e+06	2.19346e+06	2.09527e+06	1.9788e+06	1.65309e+06	1.66964e+06	1.41409e+06	1.75894e+06
1_PE(17:0_20:4)-H	Negative	752.5259	7.98	PE	[M-H]-	5.2262e+06	4.04185e+06	343537	564746	3.31799e+06	1.52987e+06	1.46223e+06	288009	5.49793e+06	4.77152e+06	6.13184e+06	5.83724e+06	3.67418e+06	575952	1.85206e+06	3.42794e+06
1_PE(18:1_20:4)-H | 1_DMPE(16:1_20:4)-H | 1_MMPE(15:0_22:5)-H | 1_PE(16:0_22:5)-H | 1_DMPE(14:0_22:5)-H | 1_PE(18:2_20:3)-H | 1_DMPE(16:0_20:5)-H | 1_MMPE(17:0_20:5)-H	Negative	764.5247	7.73	PE	[M-H]-	74400000	46800000	3.56575e+06	41100000	42600000	15100000	16300000	21700000	96600000	86300000	111000000	95400000	64200000	50000000	32500000	48300000
1_PE(18:1_22:6)-H | 1_DMPE(16:1_22:6)-H | 1_MMPE(17:1_22:6)-H | 1_PE(18:2_22:5)-H | 1_DMPE(18:2_20:5)-H | 1_PE(20:3_20:4)-H | 1_MMPE(17:2_22:5)-H	Negative	788.5257	7.56	PE	[M-H]-	12400000	8.62092e+06	549412	7.02287e+06	11700000	4.70863e+06	4.4546e+06	6.8165e+06	14800000	12600000	17400000	15500000	14800000	11500000	7.42112e+06	11100000
1_PE(18:1_22:4)-H | 1_DMPE(18:1_20:4)-H | 1_PE(18:2_22:3)-H | 1_DMPE(18:2_20:3)-H	Negative	792.5563	8.14	PE	[M-H]-	13100000	9.65663e+06	666675	7.56842e+06	10700000	4.4596e+06	4.02926e+06	6.07095e+06	14700000	12800000	17400000	16300000	13800000	10700000	7.26189e+06	9.8134e+06
1_PE(18:1_20:4)-H | 1_DMPE(16:1_20:4)-H | 1_DMPE(16:0_20:5)-H | 1_MMPE(15:0_22:5)-H | 1_PE(16:0_22:5)-H | 1_PE(18:0_20:5)-H | 1_MMPE(17:0_20:5)-H | 1_DMPE(14:0_22:5)-H	Negative	764.5255	7.90	PE	[M-H]-	10200000	6.2511e+06	398031	5.50799e+06	6.03645e+06	1.96535e+06	2.01189e+06	3.34205e+06	12200000	10600000	10500000	13300000	7.36602e+06	6.15709e+06	3.69181e+06	6.19311e+06
1_PE(18:1_22:5)-H | 1_DMPE(16:1_22:5)-H | 1_MMPE(17:1_22:5)-H | 1_DMPE(18:1_20:5)-H | 1_PE(18:2_22:4)-H | 1_DMPE(18:2_20:4)-H	Negative	790.5388	7.75	PE	[M-H]-	3.09218e+06	2.21723e+06	113292	1.65103e+06	4.13556e+06	1.69291e+06	1.55185e+06	2.36717e+06	1.53524e+06	1.31792e+06	1.66522e+06	1.68729e+06	3.86648e+06	3.02435e+06	2.28605e+06	2.88301e+06
1_PE(20:1_20:4)-H | 1_DMPE(18:1_20:4)-H | 1_MMPE(17:0_22:5)-H | 1_DMPE(16:0_22:5)-H | 1_PE(18:0_22:5)-H | 1_PE(18:1_22:4)-H | 1_DMPE(18:2_20:3)-H	Negative	792.5550	8.29	PE	[M-H]-	10800000	7.98628e+06	721823	6.76259e+06	7.68476e+06	2.7928e+06	2.97794e+06	4.4616e+06	13900000	11900000	15300000	14600000	9.53957e+06	6.92458e+06	4.83778e+06	6.70606e+06
1_PE(20:4_22:1)-H | 1_DMPE(20:2_20:3)-H | 1_PE(20:2_22:3)-H	Negative	820.5885	8.95	PE	[M-H]-	4.98322e+06	3.22144e+06	317181	3.01776e+06	3.56522e+06	1.218e+06	1.19565e+06	1.93594e+06	8.31268e+06	7.06934e+06	9.1345e+06	8.79813e+06	5.33775e+06	4.00222e+06	2.47304e+06	3.90653e+06
1_PE(20:4_20:4)-H | 1_PE(18:2_22:6)-H	Negative	786.5096	7.13	PE	[M-H]-	683866	463578	4632.57	321518	1.44414e+06	474828	498584	830743	632193	570587	732417	705996	2.20929e+06	1.84503e+06	1.20475e+06	1.69748e+06
1_PG(16:0_18:1)-H | 1_PG(16:1_18:0)-H	Negative	747.5203	7.57	PG	[M-H]-	3.69431e+06	2.36632e+06	83969.1	1.83008e+06	1.48444e+06	500810	633684	823701	8.88964e+06	7.48351e+06	10200000	9.44053e+06	2.64179e+06	2.1588e+06	1.07316e+06	1.76749e+06
1_PG(18:1_18:1)-H | 1_PG(16:1_20:1)-H	Negative	773.5364	7.58	PG	[M-H]-	7.75998e+06	5.05674e+06	213762	4.01295e+06	3.32897e+06	1.36646e+06	1.45278e+06	1.90673e+06	21600000	17900000	24900000	23200000	5.31551e+06	3.89301e+06	2.00454e+06	3.61091e+06
1_PI(16:0_18:1)-H | 1_PI(16:1_18:0)-H	Negative	835.5361	7.70	PI	[M-H]-	7.8225e+06	9.17829e+06	519167	7.50359e+06	3.0315e+06	1.63193e+06	541869	1.88096e+06	13900000	10200000	20000000	22600000	2.30429e+06	1.51769e+06	188611	1.66884e+06
1_PI(18:1_22:4)-H	Negative	911.5679	7.61	PI	[M-H]-	1.55339e+06	1.67364e+06	56387.5	1.35134e+06	1.58217e+06	678710	186110	920093	1.99106e+06	1.58202e+06	2.69099e+06	2.95453e+06	650807	475455	68503.7	425600
1_Plasmanyl-PC(O-16:1/16:0)+HCO2 | 1_Plasmanyl-PC(O-18:1/14:0)+HCO2	Negative	762.5680	8.39	ether-PC	[M+HCO2]-	8.66504e+06	7.29803e+06	720014	5.30997e+06	6.21691e+06	2.20156e+06	2.30633e+06	3.60864e+06	21900000	19700000	23100000	20500000	11900000	9.67265e+06	6.44118e+06	8.97279e+06
1_Plasmanyl-PC(O-16:1/20:4)+HCO2 | 1_Plasmenyl-PC(P-16:0/20:4)+HCO2	Negative	810.5670	7.80	ether-PC	[M+HCO2]-	7.21258e+06	6.9138e+06	872952	4.83555e+06	10700000	7.36146e+06	6.06883e+06	7.98809e+06	10700000	9.55939e+06	11000000	10600000	9.11102e+06	8.01938e+06	5.88136e+06	7.4225e+06
1_Plasmanyl-PC(O-18:1/20:4)+HCO2 | 1_Plasmenyl-PC(P-18:0/20:4)+HCO2 | 1_Plasmanyl-PC(O-16:0/22:5)+HCO2 | 1_Plasmenyl-PC(P-16:1/22:3)+HCO2 | 1_Plasmanyl-PC(O-16:1/22:4)+HCO2 | 1_Plasmenyl-PC(P-16:0/22:4)+HCO2	Negative	838.5991	7.91	ether-PC	[M+HCO2]-	4.77848e+06	4.31511e+06	496217	3.24707e+06	4.0099e+06	2.77768e+06	2.25982e+06	3.01105e+06	13000000	11600000	13600000	12900000	3.33369e+06	2.93724e+06	2.10075e+06	2.7256e+06
1_Plasmanyl-PC(O-18:1/18:2)+HCO2 | 1_Plasmenyl-PC(P-18:0/18:2)+HCO2 | 1_Plasmanyl-PC(O-16:0/20:3)+HCO2 | 1_Plasmenyl-PC(P-18:1/18:1)+HCO2 | 1_Plasmanyl-PC(O-16:1/20:2)+HCO2 | 1_Plasmenyl-PC(P-16:0/20:2)+HCO2	Negative	814.5989	8.11	ether-PC	[M+HCO2]-	2.94019e+06	2.28467e+06	347883	1.8412e+06	2.0507e+06	940939	925256	1.43107e+06	6.52066e+06	9.63033e+06	12100000	8.06214e+06	2.53677e+06	2.06978e+06	1.43931e+06	679724
1_Plasmanyl-PC(O-16:1/22:6)+HCO2 | 1_Plasmenyl-PC(P-16:0/22:6)+HCO2	Negative	834.5671	7.63	ether-PC	[M+HCO2]-	1.27113e+06	1.18488e+06	166233	953979	1.9795e+06	1.23583e+06	1.0409e+06	1.43222e+06	2.23885e+06	2.15816e+06	2.31902e+06	2.28076e+06	2.0416e+06	1.77409e+06	1.29442e+06	1.65424e+06
1_Plasmanyl-PC(O-16:1/22:4)+HCO2 | 1_Plasmenyl-PC(P-16:0/22:4)+HCO2 | 1_Plasmanyl-PC(O-18:1/20:4)+HCO2 | 1_Plasmenyl-PC(P-18:0/20:4)+HCO2	Negative	838.5992	8.23	ether-PC	[M+HCO2]-	1.29355e+06	1.25407e+06	146234	963559	1.58599e+06	1.00946e+06	917083	1.25535e+06	2.47359e+06	2.11862e+06	2.95136e+06	2.47835e+06	2.406e+06	1.95978e+06	1.42415e+06	2.02258e+06
1_Plasmanyl-PE(O-16:0/20:2)-H | 1_Plasmanyl-PE(O-18:0/18:2)-H	Negative	728.5593	8.83	ether-PE	[M-H]-	938642	726999	29616.4	365306	731609	216962	240631	367200	3.32408e+06	2.64382e+06	3.37665e+06	3.51944e+06	1.24572e+06	789059	548510	600702
1_Plasmenyl-PE(P-18:1/20:4)-H | 1_Plasmenyl-PE(P-16:0/22:5)-H | 1_Plasmanyl-PE(O-16:0/22:6)-H	Negative	748.5310	7.98	ether-PE	[M-H]-	92000000	66300000	4.87778e+06	56200000	59400000	23200000	24300000	35700000	156000000	128000000	172000000	156000000	76800000	59800000	40400000	58300000
1_Plasmenyl-PE(P-16:0/22:4)-H | 1_Plasmenyl-PE(P-18:1/20:3)-H	Negative	750.5441	8.39	ether-PE	[M-H]-	58600000	52500000	39300000	58200000	50800000	39200000	38300000	50900000	86600000	77200000	106000000	92000000	65200000	54800000	49300000	67200000
1_Plasmenyl-PE(P-18:1/16:1)-H | 1_Plasmenyl-PE(P-16:1/18:1)-H	Negative	698.5156	8.06	ether-PE	[M-H]-	16500000	6.32915e+06	224500	5.58412e+06	6.57384e+06	1.9683e+06	2.11046e+06	3.45655e+06	42500000	35700000	47400000	44000000	26100000	18500000	11000000	18000000
1_Plasmenyl-PE(P-16:0/22:5)-H | 1_Plasmenyl-PE(P-18:0/20:5)-H | 1_Plasmenyl-PE(P-18:1/20:4)-H	Negative	748.5307	8.19	ether-PE	[M-H]-	13800000	9.53936e+06	570373	7.75692e+06	7.74727e+06	2.52e+06	2.72852e+06	4.44757e+06	29000000	24100000	33500000	30900000	11600000	8.61886e+06	5.61592e+06	8.35579e+06
1_Plasmenyl-PS(P-18:0/20:4)-H	Negative	794.5364	7.85	ether-PS	[M-H]-	10200000	14000000	1.74459e+06	7.85493e+06	9.95679e+06	7.19906e+06	4.20131e+06	6.61852e+06	8.71166e+06	9.98851e+06	11100000	9.40516e+06	4.52389e+06	4.18389e+06	2.93014e+06	3.66403e+06
1_Plasmenyl-PC(P-18:1/20:4)+HCO2 | 1_Plasmanyl-PC(O-16:1/22:5)+HCO2 | 1_Plasmenyl-PC(P-16:0/22:5)+HCO2	Negative	836.5836	7.82	Plasmenyl-PC	[M+HCO2]-	4.93638e+06	4.62378e+06	503570	2.78768e+06	6.30456e+06	3.66128e+06	3.46871e+06	4.06031e+06	11100000	9.5049e+06	11300000	10700000	7.55608e+06	6.49956e+06	4.60511e+06	6.03899e+06
1_Plasmenyl-LPE(P-16:0)-H	Negative	436.2849	1.45	ether-LPE	[M-H]-	8.10916e+06	5.7762e+06	207516	4.72335e+06	2.45074e+06	736874	886093	1.2767e+06	19800000	14300000	22000000	21000000	5.88326e+06	4.66686e+06	2.38132e+06	4.3158e+06
1_Plasmenyl-PS(P-16:1/22:5)-H | 1_Plasmenyl-PS(P-18:1/20:5)-H	Negative	790.5036	7.96	ether-PS	[M-H]-	4.27836e+06	2.977e+06	277865	2.2656e+06	2.8674e+06	1.1086e+06	1.21897e+06	1.78778e+06	6.27862e+06	5.4044e+06	6.80178e+06	6.52671e+06	3.76386e+06	3.11016e+06	2.26383e+06	2.9555e+06
1_Plasmenyl-PS(P-16:1/20:2)-H | 1_Plasmenyl-PS(P-16:0/20:3)-H | 1_Plasmenyl-PS(P-18:1/18:2)-H	Negative	768.5207	8.60	ether-PS	[M-H]-	3.4562e+06	2.21805e+06	140080	2.00938e+06	2.07185e+06	683124	718397	1.14712e+06	7.58893e+06	6.37386e+06	7.99735e+06	7.83413e+06	5.05207e+06	3.90225e+06	2.3667e+06	3.79855e+06
1_Plasmenyl-LPE(P-18:1)-H	Negative	462.3009	1.58	ether-LPE	[M-H]-	4.80053e+06	3.38275e+06	72724.5	2.67026e+06	1.33359e+06	428123	562279	695029	10900000	7.64671e+06	11800000	11200000	3.68382e+06	2.97445e+06	1.48024e+06	2.71911e+06
1_Plasmenyl-PS(P-18:1/15:0)-H	Negative	730.5054	7.64	ether-PS	[M-H]-	1.29143e+06	2.30479e+06	436670	1.30253e+06	2.02999e+06	1.50308e+06	1.27748e+06	1.5935e+06	4.50251e+06	6.19638e+06	3.61671e+06	4.60525e+06	3.90328e+06	4.70281e+06	3.24435e+06	3.68098e+06
1_Plasmenyl-PE(P-18:1/22:5)-H	Negative	774.5465	8.21	ether-PE	[M-H]-	4.68407e+06	2.90118e+06	127186	2.36231e+06	2.61274e+06	861621	939489	1.37101e+06	9.92473e+06	7.98794e+06	11100000	9.94427e+06	3.66426e+06	2.78035e+06	1.82969e+06	2.64651e+06
1_Plasmenyl-LPE(P-18:0)-H	Negative	464.3164	2.67	ether-LPE	[M-H]-	4.28284e+06	3.05195e+06	125650	2.3848e+06	1.43004e+06	436682	438240	655489	9.56787e+06	7.20084e+06	10500000	10300000	2.52294e+06	1.98831e+06	1.00348e+06	1.83178e+06
1_Plasmenyl-PS(P-16:1/22:3)-H | 1_Plasmenyl-PS(P-18:1/20:3)-H | 1_Plasmenyl-PS(P-16:0/22:4)-H	Negative	794.5357	8.61	ether-PS	[M-H]-	1.94416e+06	1.18238e+06	57121.6	1.04829e+06	1.17868e+06	340954	455688	716449	4.59636e+06	3.75224e+06	4.73091e+06	4.60461e+06	2.65068e+06	1.98097e+06	1.23016e+06	1.91403e+06
1_Plasmenyl-PE(P-16:0/20:3)-H | 1_Plasmenyl-PE(P-18:0/18:3)-H	Negative	724.5312	8.44	ether-PE	[M-H]-	2.10399e+06	1.30344e+06	27804.6	1.04472e+06	1.43966e+06	427401	477351	721232	6.08322e+06	4.10139e+06	5.93535e+06	5.19275e+06	2.75148e+06	1.82724e+06	1.09763e+06	1.6532e+06
1_Plasmenyl-PS(P-16:0/22:3)-H | 1_Plasmenyl-PS(P-20:1/18:2)-H | 1_Plasmenyl-PS(P-18:0/20:3)-H | 1_Plasmenyl-PS(P-18:1/20:2)-H | 1_Plasmenyl-PS(P-16:1/22:2)-H	Negative	796.5521	9.28	ether-PS	[M-H]-	1.44986e+06	911386	56336.2	880874	896749	238051	276008	480622	4.17049e+06	3.38926e+06	4.4792e+06	4.14258e+06	2.18554e+06	1.56617e+06	953490	1.63208e+06
1_Plasmenyl-LPE(P-20:0)-H	Negative	492.3483	4.60	ether-LPE	[M-H]-	1.89172e+06	1.37702e+06	72855	1.10533e+06	1.09011e+06	375222	244100	559024	2.99741e+06	2.40205e+06	3.43324e+06	3.2297e+06	1.35175e+06	1.0038e+06	530689	981739
1_Plasmenyl-LPC(P-16:0)+HCO2 | 1_Plasmanyl-LPC(O-16:0)+HCO2	Negative	524.3377	1.37	Plasmenyl-LPC	[M+HCO2]-	961433	978973	81627.9	660209	627478	327128	280301	372627	2.24729e+06	1.72991e+06	2.42304e+06	2.24796e+06	1.41531e+06	1.34716e+06	731020	1.16499e+06
1_Plasmenyl-PS(P-20:1/20:4)-H	Negative	820.5521	8.94	ether-PS	[M-H]-	472316	312928	5892.79	290020	327061	93488.5	137614	161973	869805	704353	962923	893704	476400	386916	259672	367842
1_Plasmenyl-PS(P-20:1/22:6)-H	Negative	844.5519	8.59	ether-PS	[M-H]-	474926	332778	1262.97	269977	244621	94550	99401.4	154770	645420	528533	650447	553171	390162	287308	206509	302879
1_Plasmenyl-PS(P-20:1/20:4)-H	Negative	820.5509	8.71	ether-PS	[M-H]-	254828	192591	2026.48	152774	196337	66923	86493.3	108809	395229	305212	461258	402942	211481	157674	122006	169861
1_PS(18:0_22:4)-H | 3_PS(40:4)-H	Negative	838.5617	8.21	PS	[M-H]-	3.77653e+06	5.38323e+06	314860	4.24337e+06	2.2662e+06	1.71718e+06	794753	1.73127e+06	3.60774e+06	2.65335e+06	4.1936e+06	5.10503e+06	878658	870188	476167	880681
2_Cer-AS(d18:1/18:1)+HCO2	Negative	624.5210	8.42	Cer-AS	[M+HCO2]-	351431	338985	113728	236980	301013	189304	153945	215092	639469	585412	576340	512843	293200	269592	176559	338458
2_FAHFA(20:4/27:0)-H	Negative	711.6300	11.37	FAHFA	[M-H]-	904349	732614	76096.7	550372	211262	101942	56257.9	111739	2.40987e+06	1.98459e+06	2.88118e+06	2.3619e+06	434901	268019	256546	344389
2_FAHFA(22:4/18:0)-H | 2_FAHFA(18:2/22:2)-H | 2_FAHFA(20:3/20:1)-H	Negative	613.5185	8.41	FAHFA	[M-H]-	3.8047e+06	3.89215e+06	6.3826e+06	4.44752e+06	3.67751e+06	5.43191e+06	4.63066e+06	4.02683e+06	3.635e+06	3.46254e+06	4.09224e+06	3.62048e+06	3.45173e+06	3.39564e+06	4.53867e+06	4.01691e+06
2_FAHFA(22:6/10:0)-H	Negative	497.3612	6.99	FAHFA	[M-H]-	1.08676e+06	814654	0	601893	423415	109000	104732	254020	1.44372e+06	1.2408e+06	1.32952e+06	1.13696e+06	636483	632921	394197	709240
2_LPE(16:1)-H | 1_LPE(16:1)-H	Negative	450.2644	0.79	LPE	[M-H]-	2.82648e+06	1.81737e+06	35093.1	1.54998e+06	358556	104794	160955	171925	7.93626e+06	5.97945e+06	8.42572e+06	8.24834e+06	4.10649e+06	3.15162e+06	1.47231e+06	2.89939e+06
2_LPE(20:5)-H	Negative	498.2645	0.65	LPE	[M-H]-	276309	202541	0	138369	42145.4	5510.85	8984.54	12849.9	403373	299692	423479	408281	229906	168360	66906.2	165487
2_PC(13:0_20:3)+HCO2	Negative	786.5307	6.99	PC	[M+HCO2]-	338715	221031	0	149608	1.40786e+06	507476	469735	765121	381199	360070	443922	407919	924011	835368	641215	760425
2_PC(18:1_18:1)+HCO2 | 1_PC(18:1_18:1)+HCO2 | 1_PC(16:0_20:2)+HCO2 | 1_PC(16:1_20:1)+HCO2 | 1_PC(14:0_22:2)+HCO2 | 1_PC(18:0_18:2)+HCO2	Negative	830.5939	8.16	PC	[M+HCO2]-	323000000	269000000	44800000	218000000	290000000	173000000	158000000	205000000	759000000	696000000	806000000	761000000	350000000	303000000	225000000	286000000
2_PC(18:2_20:5)+HCO2	Negative	848.5451	6.98	PC	[M+HCO2]-	140462	94242.4	19276.4	56427.5	45291.3	17187.1	19885.1	10673.7	297155	278700	393485	339576	150679	63781.1	15088.2	112211
2_PE(16:1_18:1)-H | 1_PE(16:1_18:1)-H | 1_DMPE(16:1_16:1)-H	Negative	714.5064	14.97	PE	[M-H]-	704707	1.05411e+06	168151	844793	857074	718532	403675	604455	746883	881460	1.0118e+06	1.04589e+06	755244	649200	598644	731630
2_Plasmanyl-PC(O-16:1/22:4)+HCO2 | 1_Plasmanyl-PC(O-18:1/20:4)+HCO2 | 1_Plasmenyl-PC(P-18:0/20:4)+HCO2	Negative	838.5991	8.41	ether-PC	[M+HCO2]-	1.80615e+06	1.67998e+06	188234	1.20442e+06	2.20879e+06	1.31396e+06	1.18486e+06	1.5416e+06	3.6487e+06	3.26459e+06	3.62589e+06	3.5058e+06	2.69563e+06	2.37006e+06	1.70123e+06	2.3241e+06
2_PS(18:0_20:4)-H | 1_PS(18:0_20:4)-H | 3_PS(38:4)-H	Negative	810.5312	7.79	PS	[M-H]-	8.26519e+06	10600000	518097	8.28614e+06	10100000	6.03161e+06	2.92302e+06	7.22283e+06	8.54744e+06	7.96521e+06	10600000	14300000	4.69642e+06	3.21967e+06	1.68016e+06	4.5343e+06
3_PS(36:3)-H	Negative	784.5142	8.30	PS	[M-H]-	4.55821e+06	4.03272e+06	1.97441e+06	4.62867e+06	3.66491e+06	5.48505e+06	3.71013e+06	3.11305e+06	5.80118e+06	5.86145e+06	6.44821e+06	5.75407e+06	5.02894e+06	4.38214e+06	3.48423e+06	5.35723e+06
3_PS(40:4)-H	Negative	838.5619	8.02	PS	[M-H]-	524888	935816	112654	643996	622509	486394	143016	524409	452850	280159	540631	669003	172190	179988	137540	172944
