## Supplementary Tables for "Niclosamide reverses SARS-CoV-2 control of lipophagy": Table_S6_Effect_of_Time.xls (part 1 of 3)

### Sheet: LEGEND
Table S6. Differentially expressed (DE) genes identified by RNAseq in sample comparisions highlighting the effect of time
Column Title	Description
Entrez GeneID	NCBI unique gene identifier
Gene Symbol	Common abbreviated gene symbol
Aliases	Alternate commonly used abbreviated gene symbols
description	Gene name/Gene description
other_designations	Alternate gene name/gene description
Base mean	Mean of normalized counts
log2(FC)	Log(base 2) fold change
StdErr	Standard error
Wald-Stats	Wald statistic
P-value	P-value
P-adj	Adjusted p-value (bonferroni correction)
Scaffold	Scaffold where gene is located
Chromosome	Chromosome where gene is located
Start	Start of gene (bp position)
End	End of gene (bp position)
Strand	Strand gene is on
DE?(y/n)	If gene is significanlty differentially expressed (adjusted p-value ≤0.05, |log2(FC)|≥1) or not (y = yes, n=no)
Sample	Description
xx0	Untreated samples at 0 hours
xx16	Vehicle treated samples at 16 hours
xx48	Vehicle treated samples at 48 hours
Nx16	Niclosamide treated no virus samples at 16 hours
Nx48	Niclosamide treated no virus samples at 48 hours
xV16	Vehicle treated virus samples at 16 hours
xV48	Vehicle treated virus samples at 48 hours

### Sheet: xx0vsxx16
Entrez GeneID	Gene Symbol	Aliases	description	other_designations	Base mean	log2(FC)	StdErr	Wald-Stats	P-value	P-adj	Scaffold	Chromosome	Start	End	Strand	DE?(y/n)
103244579	LOC103244579	0	uncharacterized LOC103244579	uncharacterized protein LOC103244579	940.785	0.683944	0.126655	5.40005	6.66e-08	0.00151529	NW_023666034.1	Un	39335256	39564328	-	n
103243028	UNC13D	0	unc-13 homolog D	protein unc-13 homolog D	419.044	0.671974	0.157082	4.27784	1.89e-05	0.214603	NW_023666077.1	Un	16591806	16612493	+	n
103217851	TNS1	0	tensin 1	tensin-1	1508.4	0.613959	0.153112	4.00988	6.08e-05	0.356945	NW_023666040.1	Un	95520791	95727467	+	n
103229609	SERPINA1	0	serpin family A member 1	alpha-1-antitrypsin	551.058	0.56884	0.142134	4.00213	6.28e-05	0.356945	NW_023666053.1	Un	59387763	59400148	-	n
119619965	LOC119619965	0	uncharacterized LOC119619965	0	162.441	0.610184	0.15509	3.93438	8.34e-05	0.379425	NW_023666056.1	Un	17730570	17736175	+	n
103229070	LOC103229070	0	uncharacterized LOC103229070	0	193.62	0.600379	0.156487	3.83662	0.00012474	0.472846	NW_023666053.1	24	22940358	22988802	+	n
103238555	LRP1	0	LDL receptor related protein 1	prolow-density lipoprotein receptor-related protein 1	7071.69	0.48626	0.129562	3.75311	0.000174653	0.54695	NW_023666037.1	Un	192847265	192933317	-	n
103229249	SUSD6	0	sushi domain containing 6	sushi domain-containing protein 6	521.739	0.481387	0.129099	3.72881	0.000192385	0.54695	NW_023666053.1	Un	35079058	35182750	+	n
103241497	TM4SF4	0	transmembrane 4 L six family member 4	transmembrane 4 L6 family member 4	115.245	0.577918	0.162152	3.56405	0.000365181	0.922853	NW_023666041.1	Un	14039060	14069124	-	n
119627848	LOC119627848	0	uncharacterized LOC119627848	0	33.6653	-0.212446	0.164695	-1.28994	0.197072	0.999858	NW_023666033.1	Un	6	2040	+	n
103224085	LOC103224085	NBPF20	NBPF member 20	neuroblastoma breakpoint family member 20	22.3035	-0.166424	0.156791	-1.06144	0.288492	0.999858	NW_023666033.1	Un	4779	6022	+	n
119620227	LOC119620227	0	uncharacterized LOC119620227	0	3.41841	-0.0520333	0.0922192	-0.564235	0.572594	0.999858	NW_023666033.1	Un	64010	66462	+	n
119618265	LOC119618265	0	coiled-coil domain-containing protein 88B-like	LOW QUALITY PROTEIN: coiled-coil domain-containing protein 88B-like	11.0529	0.108406	0.122878	0.882225	0.377655	0.999858	NW_023666033.1	Un	71741	110147	-	n
119621367	LOC119621367	0	rootletin-like	putative ciliary rootlet coiled-coil protein 2|rootletin-like|uncharacterized protein LOC119621367	30.2963	-0.0364684	0.155432	-0.234627	0.814499	0.999858	NW_023666033.1	Un	135220	149285	-	n
119623896	LOC119623896	0	uncharacterized LOC119623896	0	4.52775	-0.0623359	0.0838823	-0.743135	0.4574	0.999858	NW_023666033.1	Un	156560	157618	-	n
119626510	LOC119626510	0	U1 spliceosomal RNA	0	1.49427	0.0386961	0.0634571	0.609798	0.541995	0.999858	NW_023666033.1	Un	165294	165453	-	n
119626444	LOC119626444	0	U1 spliceosomal RNA	0	0.161521	0.00673063	0.0267847	0.251286	0.801593	0.999858	NW_023666033.1	Un	172444	172606	-	n
103225515	LOC103225515	0	uncharacterized LOC103225515	LOW QUALITY PROTEIN: uncharacterized protein LOC103225515	0.17067	-0.00589581	0.0267847	-0.220118	0.825779	0.999858	NW_023666033.1	Un	177964	188936	-	n
119626482	LOC119626482	0	U1 spliceosomal RNA	0	0.317506	-0.0130569	0.0276928	-0.471491	0.63729	0.999858	NW_023666033.1	Un	187988	188148	-	n
119627512	TRNAG-CCC	0	transfer RNA glycine (anticodon CCC)	0	0.344974	-0.012209	0.0267847	-0.455821	0.648519	0.999858	NW_023666033.1	Un	223584	223656	-	n
119626362	LOC119626362	0	U1 spliceosomal RNA	0	51.0044	-0.197753	0.16566	-1.19373	0.232584	0.999858	NW_023666033.1	Un	292777	292941	-	n
#N/A	TRNAN-GUU_3	#N/A	#N/A	#N/A	0.172487	-0.00589581	0.0267847	-0.220118	0.825779	0.999858	NW_023666033.1	#N/A	299544	299618	-	n
#N/A	TRNAG-CCC_1	#N/A	#N/A	#N/A	25.193	0.0201758	0.0708949	0.284588	0.77596	0.999858	NW_023666033.1	#N/A	340113	340184	+	n
119626459	LOC119626459	0	U1 spliceosomal RNA	0	4.59118	-0.0663904	0.0952351	-0.69712	0.485727	0.999858	NW_023666033.1	Un	379260	379423	+	n
119626416	LOC119626416	0	U1 spliceosomal RNA	0	12.4339	-0.14964	0.133407	-1.12168	0.261998	0.999858	NW_023666033.1	Un	390960	391124	+	n
103225511	CROCC	0	ciliary rootlet coiled-coil, rootletin	LOW QUALITY PROTEIN: rootletin	223.358	0.0660975	0.163645	0.403908	0.68628	0.999858	NW_023666033.1	Un	414823	501772	+	n
103225510	MFAP2	0	microfibril associated protein 2	microfibrillar-associated protein 2|microfibrillar associated protein 2	2.03896	0.0465849	0.0709805	0.656306	0.511627	0.999858	NW_023666033.1	Un	503564	510642	-	n
119625289	LOC119625289	0	uncharacterized LOC119625289	0	2.73169	0.0711066	0.0802344	0.886235	0.375491	0.999858	NW_023666033.1	Un	506241	515661	+	n
103225508	ATP13A2	0	ATPase cation transporting 13A2	polyamine-transporting ATPase 13A2|ATPase 13A2	893.016	0.0616544	0.139969	0.440487	0.659584	0.999858	NW_023666033.1	Un	515070	542556	-	n
103225507	SDHB	0	succinate dehydrogenase complex iron sulfur subunit B	succinate dehydrogenase [ubiquinone] iron-sulfur subunit, mitochondrial	796.283	-0.225168	0.127097	-1.77162	0.0764573	0.999858	NW_023666033.1	Un	549591	583182	-	n
103225506	PADI2	0	peptidyl arginine deiminase 2	protein-arginine deiminase type-2	6.52491	0.177564	0.118574	1.49749	0.134265	0.999858	NW_023666033.1	Un	596809	650559	-	n
103225505	PADI1	0	peptidyl arginine deiminase 1	protein-arginine deiminase type-1	66.6839	0.346851	0.16492	2.10315	0.0354529	0.999858	NW_023666033.1	Un	731522	778340	+	n
103225504	PADI3	0	peptidyl arginine deiminase 3	protein-arginine deiminase type-3	2.96501	-0.0993248	0.0793653	-1.25149	0.210756	0.999858	NW_023666033.1	Un	781079	817000	+	n
103225502	PADI4	0	peptidyl arginine deiminase 4	protein-arginine deiminase type-4	0.175946	0.00673063	0.0267847	0.251286	0.801593	0.999858	NW_023666033.1	Un	849827	904511	+	n
103225499	RCC2	0	regulator of chromosome condensation 2	protein RCC2	3730.85	0.0876313	0.160448	0.546166	0.584952	0.999858	NW_023666033.1	Un	947461	980024	-	n
119627179	LOC119627179	0	ras-related protein Rab-5C-like	ras-related protein Rab-5C-like	65.0575	-0.0434607	0.164708	-0.263865	0.791884	0.999858	NW_023666033.1	Un	1038869	1040516	-	n
103225495	ARHGEF10L	0	Rho guanine nucleotide exchange factor 10 like	rho guanine nucleotide exchange factor 10-like protein	699.428	0.215903	0.142525	1.51484	0.129812	0.999858	NW_023666033.1	Un	1066875	1276869	+	n
103225494	ACTL8	0	actin like 8	actin-like protein 8	16.219	0.107934	0.115678	0.933056	0.350791	0.999858	NW_023666033.1	Un	1334287	1407923	+	n
103225492	KLHDC7A	0	kelch domain containing 7A	kelch domain-containing protein 7A	453.264	0.0862879	0.150629	0.572853	0.566744	0.999858	NW_023666033.1	Un	2072245	2077643	+	n
103225489	PAX7	0	paired box 7	paired box protein Pax-7	0.344974	-0.012209	0.0267847	-0.455821	0.648519	0.999858	NW_023666033.1	Un	2225691	2345698	+	n
103225487	ALDH4A1	0	aldehyde dehydrogenase 4 family member A1	delta-1-pyrroline-5-carboxylate dehydrogenase, mitochondrial	654.169	0.0820971	0.149168	0.550368	0.582067	0.999858	NW_023666033.1	Un	2463683	2495495	-	n
103225486	IFFO2	0	intermediate filament family orphan 2	intermediate filament family orphan 2	726.988	0.00159777	0.141488	0.0112926	0.99099	0.999858	NW_023666033.1	Un	2499892	2547341	-	n
103225484	UBR4	0	ubiquitin protein ligase E3 component n-recognin 4	E3 ubiquitin-protein ligase UBR4	8813.28	0.131143	0.149407	0.877752	0.380078	0.999858	NW_023666033.1	Un	2673758	2811993	-	n
103225971	EMC1	0	ER membrane protein complex subunit 1	ER membrane protein complex subunit 1	982.06	0.0960846	0.134308	0.715404	0.474359	0.999858	NW_023666033.1	Un	2820310	2849784	-	n
103225483	MRTO4	0	MRT4 homolog, ribosome maturation factor	mRNA turnover protein 4 homolog	530.491	0.201346	0.165819	1.21425	0.224651	0.999858	NW_023666033.1	Un	2849825	2857329	+	n
103225481	LOC103225481	0	aflatoxin B1 aldehyde reductase member 4	LOW QUALITY PROTEIN: aflatoxin B1 aldehyde reductase member 4	39.6776	-0.00934226	0.164432	-0.0568153	0.954692	0.999858	NW_023666033.1	Un	2858283	2865581	-	n
103225480	LOC103225480	AKR7A2	aflatoxin B1 aldehyde reductase member 2	aflatoxin B1 aldehyde reductase member 2|aldo-keto reductase family 7 member A2	1076.46	-0.019435	0.141319	-0.137525	0.890616	0.999858	NW_023666033.1	Un	2916851	2925038	-	n
119626546	LOC119626546	0	U6 spliceosomal RNA	0	0.99244	0.0249925	0.0508355	0.491634	0.622978	0.999858	NW_023666033.1	Un	2917962	2918069	-	n
103225479	SLC66A1	PQLC2	solute carrier family 66 member 1	lysosomal amino acid transporter 1 homolog|PQ loop repeat containing 2	312.815	0.0766675	0.161478	0.474787	0.634939	0.999858	NW_023666033.1	Un	2925127	2941705	+	n
103225478	CAPZB	0	capping actin protein of muscle Z-line subunit beta	F-actin-capping protein subunit beta|capping actin protein of muscle Z-line beta subunit	1888.25	0.123186	0.149151	0.825912	0.408854	0.999858	NW_023666033.1	Un	2951086	3096887	-	n
119625860	LOC119625860	0	putative uncharacterized protein encoded by LINC00596	LOW QUALITY PROTEIN: putative uncharacterized protein encoded by LINC00596	8.06222	0.0235056	0.122539	0.19182	0.847883	0.999858	NW_023666033.1	Un	3004677	3006144	-	n
103225475	MICOS10	MINOS1	mitochondrial contact site and cristae organizing system subunit 10	MICOS complex subunit MIC10|mitochondrial inner membrane organizing system 1	814.496	-0.166828	0.154094	-1.08264	0.278967	0.999858	NW_023666033.1	Un	3203771	3235147	+	n
103225474	LOC103225474	0	40S ribosomal protein S14-like	0	19.1622	0.293535	0.148324	1.97901	0.0478152	0.999858	NW_023666033.1	Un	3213726	3215707	+	n
103225472	LOC103225472	0	uncharacterized LOC103225472	0	12.4406	0.00612245	0.143715	0.0426013	0.966019	0.999858	NW_023666033.1	20	3241886	3253475	-	n
103225473	NBL1	0	NBL1, DAN family BMP antagonist	neuroblastoma suppressor of tumorigenicity 1|neuroblastoma 1, DAN family BMP antagonist	2032.94	0.103182	0.160938	0.641133	0.521436	0.999858	NW_023666033.1	Un	3253482	3267595	+	n
103225471	HTR6	0	5-hydroxytryptamine receptor 6	5-hydroxytryptamine receptor 6	21.3909	-0.112869	0.1549	-0.728657	0.466211	0.999858	NW_023666033.1	Un	3273571	3288466	+	n
103225469	TMCO4	0	transmembrane and coiled-coil domains 4	transmembrane and coiled-coil domain-containing protein 4	149.849	0.3469	0.156699	2.21379	0.0268429	0.999858	NW_023666033.1	Un	3289706	3408542	-	n
103225468	RNF186	0	ring finger protein 186	E3 ubiquitin-protein ligase RNF186	10.2285	0.0586067	0.12559	0.46665	0.640751	0.999858	NW_023666033.1	Un	3448090	3449581	-	n
103225467	OTUD3	0	OTU deubiquitinase 3	OTU domain-containing protein 3	460.36	0.0583259	0.151575	0.384799	0.700386	0.999858	NW_023666033.1	Un	3507291	3537289	+	n
103225462	PLA2G2F	0	phospholipase A2 group IIF	group IIF secretory phospholipase A2	0.343157	-0.01369	0.0283514	-0.482869	0.629189	0.999858	NW_023666033.1	Un	3770957	3782219	+	n
103225460	PLA2G2C	0	phospholipase A2 group IIC	putative inactive group IIC secretory phospholipase A2	0.17067	-0.00589581	0.0267847	-0.220118	0.825779	0.999858	NW_023666033.1	20	3795008	3887678	-	n
103225967	VWA5B1	0	von Willebrand factor A domain containing 5B1	von Willebrand factor A domain-containing protein 5B1	1.18773	0.0349869	0.0546433	0.640279	0.521991	0.999858	NW_023666033.1	Un	3955469	4023971	+	n
103225456	CAMK2N1	0	calcium/calmodulin dependent protein kinase II inhibitor 1	calcium/calmodulin-dependent protein kinase II inhibitor 1	447.329	0.160195	0.132659	1.20757	0.227211	0.999858	NW_023666033.1	Un	4148833	4152590	-	n
103225453	MUL1	0	mitochondrial E3 ubiquitin protein ligase 1	mitochondrial ubiquitin ligase activator of NFKB 1	302.01	0.0497358	0.145786	0.341157	0.732986	0.999858	NW_023666033.1	Un	4165473	4175061	-	n
103225455	FAM43B	0	family with sequence similarity 43 member B	protein FAM43B	12.781	-0.032675	0.131076	-0.249282	0.803142	0.999858	NW_023666033.1	Un	4225429	4229786	+	n
103225451	CDA	0	cytidine deaminase	cytidine deaminase	0.522562	0.00940254	0.0323383	0.290755	0.771239	0.999858	NW_023666033.1	Un	4270607	4299725	+	n
103225450	PINK1	0	PTEN induced kinase 1	serine/threonine-protein kinase PINK1, mitochondrial|PTEN induced putative kinase 1	576.02	-0.129974	0.147512	-0.881108	0.378259	0.999858	NW_023666033.1	Un	4316685	4333643	+	n
103225449	DDOST	0	dolichyl-diphosphooligosaccharide--protein glycosyltransferase non-catalytic subunit	dolichyl-diphosphooligosaccharide--protein glycosyltransferase 48 kDa subunit	3246.44	-0.0113174	0.129889	-0.0871316	0.930567	0.999858	NW_023666033.1	Un	4334087	4343482	-	n
103225448	KIF17	0	kinesin family member 17	kinesin-like protein KIF17	3.7768	0.0172659	0.0928822	0.185891	0.852531	0.999858	NW_023666033.1	Un	4346263	4395462	-	n
103225447	SH2D5	0	SH2 domain containing 5	SH2 domain-containing protein 5	91.6672	0.276888	0.164162	1.68668	0.0916653	0.999858	NW_023666033.1	Un	4396603	4408953	-	n
103225446	HP1BP3	0	heterochromatin protein 1 binding protein 3	heterochromatin protein 1-binding protein 3	1680.97	0.0138077	0.126061	0.109532	0.912781	0.999858	NW_023666033.1	2	4419796	4466087	-	n
103225443	EIF4G3	0	eukaryotic translation initiation factor 4 gamma 3	eukaryotic translation initiation factor 4 gamma 3	2109.47	0.0228544	0.132611	0.172342	0.863169	0.999858	NW_023666033.1	20	4485114	4858912	-	n
103225440	ECE1	0	endothelin converting enzyme 1	endothelin-converting enzyme 1	1375.42	0.201829	0.148207	1.3618	0.17326	0.999858	NW_023666033.1	Un	4933845	5063084	-	n
103225441	LOC103225441	0	uncharacterized LOC103225441	0	20.0556	0.000530352	0.141431	0.00374989	0.997008	0.999858	NW_023666033.1	Un	5063106	5065556	+	n
103225436	ALPL	0	alkaline phosphatase, biomineralization associated	alkaline phosphatase, tissue-nonspecific isozyme|alkaline phosphatase, liver/bone/kidney	83.1538	0.141342	0.165648	0.853269	0.39351	0.999858	NW_023666033.1	20	5163161	5231388	+	n
103225433	LOC103225433	RAP1GAP	RAP1 GTPase activating protein	rap1 GTPase-activating protein 1	102.521	0.0200632	0.161021	0.1246	0.90084	0.999858	NW_023666033.1	Un	5248534	5322289	-	n
103225432	USP48	0	ubiquitin specific peptidase 48	ubiquitin carboxyl-terminal hydrolase 48	1243.08	-0.0163606	0.124351	-0.131569	0.895326	0.999858	NW_023666033.1	Un	5331712	5436227	-	n
103225430	LDLRAD2	0	low density lipoprotein receptor class A domain containing 2	low-density lipoprotein receptor class A domain-containing protein 2	0.161521	0.00673063	0.0267847	0.251286	0.801593	0.999858	NW_023666033.1	Un	5476064	5487057	+	n
103225428	HSPG2	0	heparan sulfate proteoglycan 2	basement membrane-specific heparan sulfate proteoglycan core protein	13964.1	0.364143	0.14225	2.55987	0.010471	0.999858	NW_023666033.1	Un	5486538	5602022	-	n
103225426	CELA3B	0	chymotrypsin like elastase 3B	chymotrypsin-like elastase family member 3B	1.17572	0.0128091	0.0527776	0.2427	0.808238	0.999858	NW_023666033.1	Un	5641530	5649416	+	n
103225425	LOC103225425	0	uncharacterized LOC103225425	0	19.6558	0.00662626	0.145631	0.0455003	0.963709	0.999858	NW_023666033.1	Un	5666725	5672357	+	n
103225423	CDC42	0	cell division cycle 42	cell division control protein 42 homolog	1218.45	-0.00227493	0.141568	-0.0160695	0.987179	0.999858	NW_023666033.1	Un	5689906	5730175	+	n
103225420	WNT4	0	Wnt family member 4	protein Wnt-4	38.8989	0.167578	0.158289	1.05869	0.289743	0.999858	NW_023666033.1	Un	5754332	5781060	-	n
103225418	LOC103225418	0	uncharacterized LOC103225418	0	0.145019	-0.00589581	0.0267847	-0.220118	0.825779	0.999858	NW_023666033.1	Un	5793364	5796153	+	n
103225416	LOC103225416	0	BRCA2 and CDKN1A-interacting protein-like	LOW QUALITY PROTEIN: BRCA2 and CDKN1A-interacting protein-like	0.517462	-0.0205259	0.0280224	-0.732482	0.463875	0.999858	NW_023666033.1	Un	5945796	5946955	-	n
119625339	LOC119625339	0	uncharacterized LOC119625339	0	11.2477	0.0350815	0.123473	0.284124	0.776315	0.999858	NW_023666033.1	Un	6049755	6064090	-	n
103225415	LOC103225415	0	uncharacterized LOC103225415	0	29.0184	0.0962875	0.136845	0.703625	0.481666	0.999858	NW_023666033.1	Un	6064351	6067115	-	n
103225414	ZBTB40	0	zinc finger and BTB domain containing 40	zinc finger and BTB domain-containing protein 40	737.286	-0.0176748	0.134552	-0.131361	0.89549	0.999858	NW_023666033.1	Un	6099756	6179544	+	n
103225411	EPHA8	0	EPH receptor A8	ephrin type-A receptor 8	2.35209	0.0896063	0.0728488	1.23003	0.218685	0.999858	NW_023666033.1	Un	6215436	6253423	+	n
103225410	C1QA	0	complement C1q A chain	complement C1q subcomponent subunit A	0.175946	0.00673063	0.0267847	0.251286	0.801593	0.999858	NW_023666033.1	Un	6286036	6289144	+	n
103225409	C1QC	0	complement C1q C chain	complement C1q subcomponent subunit C	0.858318	0.0241127	0.0387037	0.623009	0.533279	0.999858	NW_023666033.1	Un	6293136	6297626	+	n
103225408	C1QB	0	complement C1q B chain	complement C1q subcomponent subunit B	1.47138	-0.0272822	0.05799	-0.470465	0.638023	0.999858	NW_023666033.1	Un	6302465	6310665	+	n
119625952	LOC119625952	0	uncharacterized LOC119625952	0	0.172487	-0.00589581	0.0267847	-0.220118	0.825779	0.999858	NW_023666033.1	Un	6338374	6342562	-	n
103225406	EPHB2	0	EPH receptor B2	ephrin type-B receptor 2	5216.5	0.0945874	0.164549	0.57483	0.565407	0.999858	NW_023666033.1	Un	6358995	6570523	+	n
103225405	TEX46	C20H1orf234	testis expressed 46	testis-expressed protein 46|chromosome 20 C1orf234 homolog	0.172487	-0.00589581	0.0267847	-0.220118	0.825779	0.999858	NW_023666033.1	Un	6651462	6654706	-	n
103225404	KDM1A	0	lysine demethylase 1A	lysine-specific histone demethylase 1A	1246.4	-0.0168999	0.122072	-0.138442	0.889891	0.999858	NW_023666033.1	Un	6659023	6724168	+	n
103225403	LUZP1	0	leucine zipper protein 1	leucine zipper protein 1	2191.58	0.0869292	0.153613	0.565897	0.571464	0.999858	NW_023666033.1	Un	6725671	6820846	-	n
103225402	HTR1D	0	5-hydroxytryptamine receptor 1D	5-hydroxytryptamine receptor 1D	434.841	0.145532	0.162685	0.894563	0.371021	0.999858	NW_023666033.1	Un	6834517	6862695	-	n
103225400	LOC103225400	0	uncharacterized LOC103225400	0	46.3373	0.0635301	0.165845	0.383068	0.701669	0.999858	NW_023666033.1	Un	6934158	6940008	-	n
103225964	HNRNPR	0	heterogeneous nuclear ribonucleoprotein R	heterogeneous nuclear ribonucleoprotein R	3843.9	-0.169631	0.153621	-1.10422	0.269499	0.999858	NW_023666033.1	Un	6963188	6997405	-	n
119626554	LOC119626554	0	U6 spliceosomal RNA	0	7.34175	0.166608	0.108797	1.53136	0.125679	0.999858	NW_023666033.1	Un	6980785	6980890	-	n
103225398	ZNF436	0	zinc finger protein 436	zinc finger protein 436	284.305	0.00772735	0.159474	0.0484553	0.961353	0.999858	NW_023666033.1	Un	7012537	7023058	-	n
103225397	TCEA3	0	transcription elongation factor A3	transcription elongation factor A protein 3	5.44658	0.0957843	0.105846	0.904938	0.365498	0.999858	NW_023666033.1	Un	7033548	7077559	-	n
103225396	ASAP3	0	ArfGAP with SH3 domain, ankyrin repeat and PH domain 3	arf-GAP with SH3 domain, ANK repeat and PH domain-containing protein 3	299.627	-0.0165053	0.164953	-0.10006	0.920296	0.999858	NW_023666033.1	Un	7081096	7137087	-	n
103225395	E2F2	0	E2F transcription factor 2	transcription factor E2F2	235.991	-0.0182573	0.161285	-0.113199	0.909873	0.999858	NW_023666033.1	Un	7158766	7183756	-	n
103225394	ID3	0	inhibitor of DNA binding 3, HLH protein	DNA-binding protein inhibitor ID-3	313.79	0.216408	0.162793	1.32934	0.183736	0.999858	NW_023666033.1	Un	7205390	7212042	-	n
103225393	RPL11	0	ribosomal protein L11	60S ribosomal protein L11	4011.16	-0.104808	0.134875	-0.77708	0.437112	0.999858	NW_023666033.1	Un	7345060	7349949	+	n
103225390	ELOA	TCEB3	elongin A	elongin-A|transcription elongation factor B subunit 3	1449.05	-0.00767632	0.14335	-0.0535495	0.957294	0.999858	NW_023666033.1	Un	7393194	7412071	+	n
103225391	LOC103225391	0	uncharacterized LOC103225391	0	4.24388	-0.0378305	0.100685	-0.37573	0.707118	0.999858	NW_023666033.1	Un	7413817	7428599	-	n
103225392	PITHD1	0	PITH domain containing 1	PITH domain-containing protein 1	254.936	-0.00571028	0.1497	-0.0381448	0.969572	0.999858	NW_023666033.1	Un	7428644	7438407	+	n
103225389	LYPLA2	0	lysophospholipase 2	acyl-protein thioesterase 2|lysophospholipase II	478.235	0.0288595	0.143398	0.201254	0.8405	0.999858	NW_023666033.1	Un	7440636	7445075	+	n
103225388	GALE	0	UDP-galactose-4-epimerase	UDP-glucose 4-epimerase	1214.4	0.112765	0.159489	0.707037	0.479543	0.999858	NW_023666033.1	Un	7445135	7450240	-	n
103225387	HMGCL	0	3-hydroxy-3-methylglutaryl-CoA lyase	hydroxymethylglutaryl-CoA lyase, mitochondrial|3-hydroxymethyl-3-methylglutaryl-CoA lyase	680.16	-0.0452097	0.13905	-0.325133	0.745081	0.999858	NW_023666033.1	Un	7451330	7475377	-	n
103225386	CNR2	0	cannabinoid receptor 2	cannabinoid receptor 2	0.347404	0.0148019	0.02852	0.519001	0.60376	0.999858	NW_023666033.1	Un	7526674	7569788	-	n
103225385	LOC103225385	0	BTB/POZ domain-containing protein 6-like	LOW QUALITY PROTEIN: BTB/POZ domain-containing protein 6-like	0.504436	0.0273839	0.0322915	0.848021	0.396426	0.999858	NW_023666033.1	Un	7556417	7558892	-	n
103225383	PNRC2	0	proline rich nuclear receptor coactivator 2	proline-rich nuclear receptor coactivator 2	610.081	-0.176869	0.147579	-1.19847	0.230734	0.999858	NW_023666033.1	Un	7620229	7623867	+	n
103225382	SRSF10	0	serine and arginine rich splicing factor 10	serine/arginine-rich splicing factor 10	1490.83	-0.0439518	0.147318	-0.298346	0.765439	0.999858	NW_023666033.1	Un	7625178	7641742	-	n
119626611	LOC119626611	0	uncharacterized LOC119626611	0	8.9424	0.0782126	0.11586	0.675062	0.499636	0.999858	NW_023666033.1	Un	7660757	7668824	-	n
103225380	MYOM3	0	myomesin 3	myomesin-3	13.7572	0.185776	0.130829	1.41999	0.155611	0.999858	NW_023666033.1	Un	7724520	7781060	-	n
103225379	LOC103225379	0	uncharacterized LOC103225379	0	1.1403	-0.00987166	0.0571891	-0.172614	0.862955	0.999858	NW_023666033.1	Un	7732983	7759402	+	n
103225378	IL22RA1	0	interleukin 22 receptor subunit alpha 1	interleukin-22 receptor subunit alpha-1	29.8343	0.190065	0.157809	1.2044	0.228435	0.999858	NW_023666033.1	Un	7792340	7813718	-	n
103225377	IFNLR1	0	interferon lambda receptor 1	interferon lambda receptor 1	110.443	0.107668	0.159298	0.675894	0.499108	0.999858	NW_023666033.1	Un	7824358	7857019	-	n
103225371	LOC103225371	0	uncharacterized LOC103225371	0	73.0988	0.0678535	0.165845	0.409137	0.682439	0.999858	NW_023666033.1	Un	7960052	7988590	-	n
103225373	GRHL3	0	grainyhead like transcription factor 3	grainyhead-like protein 3 homolog	0.957024	0.00205104	0.0499079	0.0410965	0.967219	0.999858	NW_023666033.1	Un	7984663	8020461	+	n
103225374	STPG1	0	sperm tail PG-rich repeat containing 1	O(6)-methylguanine-induced apoptosis 2	22.7245	0.049797	0.142587	0.349239	0.72691	0.999858	NW_023666033.1	Un	8021826	8077925	-	n
103225376	NIPAL3	0	NIPA like domain containing 3	NIPA-like protein 3	841.241	-0.0192727	0.158767	-0.12139	0.903382	0.999858	NW_023666033.1	Un	8077641	8134190	+	n
119626847	LOC119626847	0	uncharacterized LOC119626847	0	37.9891	0.0168315	0.164756	0.10216	0.91863	0.999858	NW_023666033.1	Un	8159357	8163124	-	n
103225370	RCAN3	0	RCAN family member 3	calcipressin-3	280.031	0.0228224	0.139345	0.163783	0.869902	0.999858	NW_023666033.1	Un	8163189	8200255	+	n
103225369	LOC103225369	NCMAP	non-compact myelin associated protein	noncompact myelin-associated protein	9.55579	0.00949889	0.129421	0.0733954	0.941491	0.999858	NW_023666033.1	Un	8220150	8271279	+	n
103225367	SRRM1	0	serine and arginine repetitive matrix 1	serine/arginine repetitive matrix protein 1	1810.79	0.166516	0.157397	1.05794	0.290083	0.999858	NW_023666033.1	Un	8307223	8337352	+	n
103225366	CLIC4	0	chloride intracellular channel 4	chloride intracellular channel protein 4	11496.4	-0.15781	0.134969	-1.16923	0.24231	0.999858	NW_023666033.1	Un	8406442	8502483	+	n
103225364	RUNX3	0	RUNX family transcription factor 3	runt-related transcription factor 3|runt related transcription factor 3	4.2107	-0.0885179	0.0853946	-1.03657	0.299934	0.999858	NW_023666033.1	Un	8555234	8619802	-	n
103225362	SYF2	0	SYF2 pre-mRNA splicing factor	pre-mRNA-splicing factor SYF2	502.214	-0.172322	0.131579	-1.30964	0.190316	0.999858	NW_023666033.1	Un	8880618	8891724	-	n
103225354	RSRP1	0	arginine and serine rich protein 1	arginine/serine-rich protein 1	809.436	-0.119619	0.1558	-0.767772	0.442623	0.999858	NW_023666033.1	Un	8902343	8907946	-	n
103225357	TMEM50A	0	transmembrane protein 50A	transmembrane protein 50A	695.01	-0.178938	0.140593	-1.27273	0.203114	0.999858	NW_023666033.1	Un	8931334	8956015	+	n
103225358	LOC103225358	0	RH-like protein	RH-like protein	42.1849	0.0220398	0.162388	0.135723	0.89204	0.999858	NW_023666033.1	Un	8954303	9021122	-	n
119627329	LOC119627329	0	uncharacterized LOC119627329	0	0.175946	0.00673063	0.0267847	0.251286	0.801593	0.999858	NW_023666033.1	Un	8978482	8981479	+	n
103225360	MACO1	TMEM57	macoilin 1	macoilin|transmembrane protein 57	376.492	0.0184665	0.137226	0.13457	0.892952	0.999858	NW_023666033.1	Un	9021795	9091102	+	n
103225353	LDLRAP1	0	low density lipoprotein receptor adaptor protein 1	low density lipoprotein receptor adapter protein 1	527.112	0.0356559	0.147977	0.240956	0.809589	0.999858	NW_023666033.1	Un	9131294	9155884	+	n
103225352	MAN1C1	0	mannosidase alpha class 1C member 1	LOW QUALITY PROTEIN: mannosyl-oligosaccharide 1,2-alpha-mannosidase IC	23.4668	0.1369	0.142856	0.958308	0.337907	0.999858	NW_023666033.1	Un	9247178	9425964	+	n
103225351	SELENON	SEPN1	selenoprotein N	selenoprotein N|selenoprotein N, 1	1230.87	0.139757	0.141581	0.987113	0.323587	0.999858	NW_023666033.1	Un	9444167	9464510	+	n
103225350	MTFR1L	0	mitochondrial fission regulator 1 like	mitochondrial fission regulator 1-like	342.833	-0.0460606	0.142229	-0.323849	0.746053	0.999858	NW_023666033.1	Un	9466232	9479626	+	n
103225349	LOC103225349	AUNIP	aurora kinase A and ninein interacting protein	aurora kinase A and ninein-interacting protein	59.4598	0.0564571	0.16563	0.340862	0.733207	0.999858	NW_023666033.1	Un	9480685	9504516	-	n
103225348	PAQR7	0	progestin and adipoQ receptor family member 7	membrane progestin receptor alpha	6.62632	-0.0172683	0.107618	-0.160458	0.87252	0.999858	NW_023666033.1	20	9506225	9520149	-	n
103225343	STMN1	0	stathmin 1	stathmin	1234.09	-0.147756	0.128589	-1.14906	0.250531	0.999858	NW_023666033.1	Un	9543679	9549933	-	n
103225342	PAFAH2	0	platelet activating factor acetylhydrolase 2	platelet-activating factor acetylhydrolase 2, cytoplasmic	334.843	0.044152	0.138724	0.318271	0.750279	0.999858	NW_023666033.1	Un	9583027	9646222	-	n
103225340	LOC103225340	0	transmembrane protein 258-like	0	1.34864	-0.000332047	0.0498894	-0.00665565	0.99469	0.999858	NW_023666033.1	Un	9591736	9592132	+	n
103225341	LOC103225341	0	eukaryotic translation initiation factor 2 subunit 3-like	0	22.2566	-0.0265828	0.152921	-0.173833	0.861997	0.999858	NW_023666033.1	Un	9639408	9641883	-	n
103225338	EXTL1	0	exostosin like glycosyltransferase 1	exostosin-like 1	2.52549	-0.0101116	0.0765342	-0.132119	0.89489	0.999858	NW_023666033.1	Un	9669585	9684584	+	n
103225337	SLC30A2	0	solute carrier family 30 member 2	zinc transporter 2	0.337467	0.0145446	0.0282728	0.514436	0.606947	0.999858	NW_023666033.1	Un	9686149	9695043	-	n
103225319	TRIM63	0	tripartite motif containing 63	E3 ubiquitin-protein ligase TRIM63	85.8871	0.0651689	0.164735	0.395597	0.692402	0.999858	NW_023666033.1	Un	9699249	9763031	-	n
103225320	LOC103225320	0	protein SET-like	protein SET-like	3.42636	-0.0290677	0.0946617	-0.307069	0.758791	0.999858	NW_023666033.1	Un	9752532	9753901	+	n
103225321	PDIK1L	0	PDLIM1 interacting kinase 1 like	serine/threonine-protein kinase PDIK1L	76.2524	-0.168852	0.164162	-1.02857	0.30368	0.999858	NW_023666033.1	Un	9761728	9772969	+	n
103225322	FAM110D	0	family with sequence similarity 110 member D	protein FAM110D	0.172487	-0.00589581	0.0267847	-0.220118	0.825779	0.999858	NW_023666033.1	Un	9810035	9813674	+	n
103225958	CUNH1orf232	0	chromosome unknown C1orf232 homolog	uncharacterized protein C1orf232 homolog	0.343945	0.000472926	0.0284977	0.0165952	0.98676	0.999858	NW_023666033.1	Un	9814945	9819755	-	n
103225323	ZNF593	0	zinc finger protein 593	zinc finger protein 593	276.123	0.140698	0.164893	0.853271	0.393509	0.999858	NW_023666033.1	Un	9820946	9822289	+	n
103225324	CNKSR1	0	connector enhancer of kinase suppressor of Ras 1	connector enhancer of kinase suppressor of ras 1	7.58724	-0.0289201	0.123031	-0.235064	0.814159	0.999858	NW_023666033.1	Un	9828677	9841637	+	n
103225325	CATSPER4	0	cation channel sperm associated 4	cation channel sperm-associated protein 4	1.54792	0.0377364	0.0636416	0.592952	0.553213	0.999858	NW_023666033.1	Un	9841766	9855452	+	n
103225329	CEP85	0	centrosomal protein 85	centrosomal protein of 85 kDa	828.635	-0.108864	0.129051	-0.843569	0.39891	0.999858	NW_023666033.1	Un	9874567	9925988	+	n
103225330	SH3BGRL3	0	SH3 domain binding glutamate rich protein like 3	SH3 domain-binding glutamic acid-rich-like protein 3	313.259	0.0177812	0.153867	0.115562	0.908	0.999858	NW_023666033.1	Un	9926348	9928676	+	n
103225331	UBXN11	0	UBX domain protein 11	UBX domain-containing protein 11	133.538	0.258869	0.159728	1.62069	0.105084	0.999858	NW_023666033.1	Un	9929437	9954930	-	n
103225332	CD52	0	CD52 molecule	CAMPATH-1 antigen	1.45549	0.0228374	0.0501966	0.454959	0.649139	0.999858	NW_023666033.1	Un	9965533	9968616	+	n
103225957	LIN28A	0	lin-28 homolog A	protein lin-28 homolog A	0.161521	0.00673063	0.0267847	0.251286	0.801593	0.999858	NW_023666033.1	Un	10042312	10084107	+	n
103225956	DHDDS	0	dehydrodolichyl diphosphate synthase subunit	dehydrodolichyl diphosphate synthase complex subunit DHDDS	2502.87	0.00841282	0.14725	0.057133	0.954439	0.999858	NW_023666033.1	Un	10086955	10135320	+	n
103225318	RPS6KA1	0	ribosomal protein S6 kinase A1	ribosomal protein S6 kinase alpha-1	1130.24	0.0229874	0.13442	0.171012	0.864214	0.999858	NW_023666033.1	Un	10197448	10243985	+	n
119625938	LOC119625938	0	translation initiation factor IF-2-like	translation initiation factor IF-2-like	27.7633	0.100587	0.160431	0.626981	0.530672	0.999858	NW_023666033.1	Un	10360827	10365064	-	n
103225315	ARID1A	0	AT-rich interaction domain 1A	LOW QUALITY PROTEIN: AT-rich interactive domain-containing protein 1A	2651.57	0.148126	0.141209	1.04898	0.294188	0.999858	NW_023666033.1	Un	10365062	10448898	+	n
103225312	PIGV	0	phosphatidylinositol glycan anchor biosynthesis class V	GPI mannosyltransferase 2	124.674	0.245358	0.156059	1.57222	0.1159	0.999858	NW_023666033.1	Un	10452872	10466103	+	n
103225314	ZDHHC18	0	zinc finger DHHC-type palmitoyltransferase 18	palmitoyltransferase ZDHHC18|zinc finger DHHC-type containing 18	327.67	0.181905	0.147356	1.23446	0.217031	0.999858	NW_023666033.1	Un	10488606	10522869	+	n
103225311	SFN	0	stratifin	14-3-3 protein sigma	61.5921	0.063446	0.165759	0.38276	0.701898	0.999858	NW_023666033.1	Un	10524808	10527364	+	n
103225308	GPN2	0	GPN-loop GTPase 2	GPN-loop GTPase 2	459.029	0.00832327	0.159349	0.0522331	0.958343	0.999858	NW_023666033.1	Un	10545656	10556677	-	n
103225955	GPATCH3	0	G-patch domain containing 3	G patch domain-containing protein 3	319.801	-0.123729	0.143179	-0.864159	0.387501	0.999858	NW_023666033.1	20	10556676	10568589	-	n
103225307	NR0B2	0	nuclear receptor subfamily 0 group B member 2	nuclear receptor subfamily 0 group B member 2	0.512009	-0.0203019	0.0279247	-0.727022	0.467213	0.999858	NW_023666033.1	Un	10579505	10582085	-	n
103225304	NUDC	0	nuclear distribution C, dynein complex regulator	nuclear migration protein nudC	3974.47	0.0316203	0.155816	0.202934	0.839187	0.999858	NW_023666033.1	Un	10590370	10615395	+	n
103225302	TRNP1	0	TMF1 regulated nuclear protein 1	TMF-regulated nuclear protein 1	212.886	-0.0324997	0.150612	-0.215784	0.829156	0.999858	NW_023666033.1	Un	10664941	10672079	+	n
103225301	TENT5B	FAM46B	terminal nucleotidyltransferase 5B	terminal nucleotidyltransferase 5B|family with sequence similarity 46 member B	77.83	0.0170867	0.162354	0.105244	0.916183	0.999858	NW_023666033.1	Un	10676449	10684416	-	n
103225299	SLC9A1	0	solute carrier family 9 member A1	sodium/hydrogen exchanger 1	430.524	0.0596818	0.145258	0.410867	0.68117	0.999858	NW_023666033.1	Un	10772193	10834851	-	n
103225295	WDTC1	0	WD and tetratricopeptide repeats 1	WD and tetratricopeptide repeats protein 1	765.813	-0.123841	0.155349	-0.797184	0.425344	0.999858	NW_023666033.1	Un	10899880	10979255	+	n
103225293	TMEM222	0	transmembrane protein 222	transmembrane protein 222	270.358	0.088976	0.163089	0.545566	0.585365	0.999858	NW_023666033.1	Un	10993151	11008080	+	n
103225292	LOC103225292	0	actin, cytoplasmic 1-like	0	24.2045	0.010623	0.158013	0.0672284	0.9464	0.999858	NW_023666033.1	Un	10995962	10998120	+	n
103225294	SYTL1	0	synaptotagmin like 1	synaptotagmin-like protein 1	58.4246	0.29756	0.163104	1.82436	0.0680979	0.999858	NW_023666033.1	Un	11012257	11024044	+	n
119619308	LOC119619308	0	uncharacterized LOC119619308	0	4.06165	0.0166161	0.0942294	0.176337	0.86003	0.999858	NW_023666033.1	Un	11017399	11019813	-	n
103225290	MAP3K6	0	mitogen-activated protein kinase kinase kinase 6	mitogen-activated protein kinase kinase kinase 6	460.542	0.0242092	0.15241	0.158843	0.873793	0.999858	NW_023666033.1	Un	11024966	11036597	-	n
103225287	FCN3	0	ficolin 3	ficolin-3	1.46258	0.0486596	0.0560562	0.86805	0.385367	0.999858	NW_023666033.1	Un	11038177	11049768	-	n
103225288	CD164L2	0	CD164 molecule like 2	CD164 sialomucin-like 2 protein	0.791103	0.0238805	0.0376502	0.634271	0.525904	0.999858	NW_023666033.1	Un	11048790	11053280	-	n
103225286	GPR3	0	G protein-coupled receptor 3	G-protein coupled receptor 3	33.1698	0.0647396	0.163079	0.396982	0.69138	0.999858	NW_023666033.1	Un	11060422	11063756	+	n
103225285	WASF2	0	WASP family member 2	wiskott-Aldrich syndrome protein family member 2|WAS protein family member 2	1761.02	0.199949	0.151706	1.31801	0.1875	0.999858	NW_023666033.1	Un	11071722	11162063	-	n
103225284	AHDC1	0	AT-hook DNA binding motif containing 1	AT-hook DNA-binding motif-containing protein 1	887.706	0.251301	0.138308	1.81697	0.0692219	0.999858	NW_023666033.1	Un	11206685	11277149	-	n
103225282	IFI6	0	interferon alpha inducible protein 6	interferon alpha-inducible protein 6	91.7686	0.196034	0.165795	1.18238	0.237053	0.999858	NW_023666033.1	Un	11339634	11345695	-	n
103225280	FAM76A	0	family with sequence similarity 76 member A	protein FAM76A	169.378	0.112128	0.153003	0.732848	0.463651	0.999858	NW_023666033.1	Un	11395132	11433164	+	n
103225278	STX12	0	syntaxin 12	syntaxin-12	263.747	-0.195131	0.150157	-1.29951	0.193769	0.999858	NW_023666033.1	Un	11443667	11494250	+	n
103225277	PPP1R8	0	protein phosphatase 1 regulatory subunit 8	nuclear inhibitor of protein phosphatase 1	519.694	-0.0247971	0.138828	-0.178617	0.858238	0.999858	NW_023666033.1	Un	11499988	11520681	+	n
119626478	LOC119626478	0	small Cajal body-specific RNA 1	0	23.4965	-0.0966918	0.144366	-0.669767	0.503006	0.999858	NW_023666033.1	Un	11503649	11503815	+	n
103225276	THEMIS2	0	thymocyte selection associated family member 2	protein THEMIS2	0.161521	0.00673063	0.0267847	0.251286	0.801593	0.999858	NW_023666033.1	Un	11544917	11560345	+	n
103225275	RPA2	0	replication protein A2	LOW QUALITY PROTEIN: replication protein A 32 kDa subunit	598.649	-0.134849	0.139648	-0.965633	0.334228	0.999858	NW_023666033.1	Un	11565046	11586556	-	n
103225274	SMPDL3B	0	sphingomyelin phosphodiesterase acid like 3B	LOW QUALITY PROTEIN: acid sphingomyelinase-like phosphodiesterase 3b	2.78607	-0.00658564	0.0853448	-0.0771651	0.938492	0.999858	NW_023666033.1	Un	11600329	11622556	+	n
103225272	XKR8	0	XK related 8	XK-related protein 8	1.34914	-0.05353	0.0509373	-1.0509	0.293305	0.999858	NW_023666033.1	Un	11622675	11631496	+	n
103225273	EYA3	0	EYA transcriptional coactivator and phosphatase 3	eyes absent homolog 3	1382.06	0.132686	0.148797	0.891725	0.37254	0.999858	NW_023666033.1	Un	11633750	11754343	-	n
103225270	PTAFR	0	platelet activating factor receptor	platelet-activating factor receptor	4.86922	-0.0528553	0.100088	-0.528087	0.597439	0.999858	NW_023666033.1	Un	11819317	11850460	-	n
119626407	LOC119626407	0	U7 small nuclear RNA	0	0.172487	-0.00589581	0.0267847	-0.220118	0.825779	0.999858	NW_023666033.1	Un	11827372	11827436	+	n
103225268	DNAJC8	0	DnaJ heat shock protein family (Hsp40) member C8	dnaJ homolog subfamily C member 8	768.016	-0.00918915	0.142004	-0.0647103	0.948405	0.999858	NW_023666033.1	Un	11875696	11905499	-	n
119620086	LOC119620086	0	40S ribosomal protein S27-like	40S ribosomal protein S27-like	0.810188	0.0131202	0.0469979	0.279165	0.780118	0.999858	NW_023666033.1	Un	11902684	11903047	+	n
103225267	ATP5IF1	ATPIF1	ATP synthase inhibitory factor subunit 1	ATPase inhibitor, mitochondrial|ATPase inhibitory factor 1	1354.41	-0.00503932	0.149643	-0.0336757	0.973136	0.999858	NW_023666033.1	Un	11910191	11912229	+	n
103225266	SESN2	0	sestrin 2	sestrin-2	485.706	0.0269403	0.161271	0.167049	0.867331	0.999858	NW_023666033.1	Un	11936606	11959826	+	n
103225264	MED18	0	mediator complex subunit 18	mediator of RNA polymerase II transcription subunit 18	166.252	-0.102754	0.151539	-0.678072	0.497726	0.999858	NW_023666033.1	Un	12005703	12012674	+	n
103225262	PHACTR4	0	phosphatase and actin regulator 4	phosphatase and actin regulator 4	1106.42	0.0601416	0.126336	0.476043	0.634044	0.999858	NW_023666033.1	Un	12051063	12198195	+	n
103225258	LOC103225258	0	uncharacterized LOC103225258	0	264.205	0.0235036	0.165831	0.141733	0.887291	0.999858	NW_023666033.1	Un	12211414	12214794	+	n
119626330	LOC119626330	0	small nucleolar RNA SNORA73 family	0	763.841	0.0202652	0.141557	0.143159	0.886164	0.999858	NW_023666033.1	Un	12212785	12212990	+	n
119626340	LOC119626340	0	small nucleolar RNA SNORA73 family	0	2414.12	-0.179427	0.131168	-1.36791	0.171339	0.999858	NW_023666033.1	Un	12213979	12214183	+	n
103225260	RCC1	0	regulator of chromosome condensation 1	regulator of chromosome condensation	1067.41	0.0267751	0.16415	0.163113	0.870429	0.999858	NW_023666033.1	Un	12221460	12246700	+	n
103225257	LOC103225257	TRNAU1AP	tRNA selenocysteine 1 associated protein 1	tRNA selenocysteine 1-associated protein 1	223.264	-0.0576003	0.160326	-0.35927	0.719393	0.999858	NW_023666033.1	Un	12262755	12292467	+	n
103225256	LOC103225256	0	NADH dehydrogenase [ubiquinone] 1 alpha subcomplex subunit 6-like	LOW QUALITY PROTEIN: NADH dehydrogenase [ubiquinone] 1 alpha subcomplex subunit 6-like	8.2517	0.116582	0.123056	0.947394	0.343438	0.999858	NW_023666033.1	Un	12263520	12264289	+	n
103225254	LOC103225254	0	uncharacterized LOC103225254	0	111.24	0.178082	0.164802	1.08058	0.279884	0.999858	NW_023666033.1	Un	12292995	12296570	-	n
119626483	LOC119626483	0	small nucleolar RNA SNORD99	0	25.0936	0.25291	0.156926	1.61166	0.107037	0.999858	NW_023666033.1	Un	12293173	12293247	-	n
119626467	LOC119626467	0	small nucleolar RNA SNORA61	0	11.2847	-0.0505819	0.129618	-0.390237	0.696361	0.999858	NW_023666033.1	Un	12294131	12294261	-	n
119626461	LOC119626461	0	small nucleolar RNA SNORA44	0	24.7214	0.262076	0.15922	1.646	0.0997628	0.999858	NW_023666033.1	Un	12294743	12294875	-	n
119626446	LOC119626446	0	small nucleolar RNA SNORA16B/SNORA16A family	0	23.2323	0.0682532	0.156629	0.435763	0.663009	0.999858	NW_023666033.1	Un	12295255	12295390	-	n
103225255	RAB42	0	RAB42, member RAS oncogene family	ras-related protein Rab-42	43.7206	-0.148493	0.165824	-0.895488	0.370526	0.999858	NW_023666033.1	Un	12301010	12304347	+	n
103225252	TAF12	0	TATA-box binding protein associated factor 12	transcription initiation factor TFIID subunit 12	262.316	-0.215665	0.141608	-1.52296	0.127768	0.999858	NW_023666033.1	Un	12313418	12350679	-	n
103225253	LOC103225253	0	uncharacterized LOC103225253	0	1.60464	-0.04796	0.0686001	-0.699125	0.484474	0.999858	NW_023666033.1	Un	12350697	12356578	+	n
119626476	LOC119626476	0	U11 spliceosomal RNA	0	0.175946	0.00673063	0.0267847	0.251286	0.801593	0.999858	NW_023666033.1	Un	12356445	12356579	+	n
103225250	GMEB1	0	glucocorticoid modulatory element binding protein 1	glucocorticoid modulatory element-binding protein 1	137.84	0.148884	0.161864	0.919812	0.357671	0.999858	NW_023666033.1	Un	12377908	12424805	+	n
119626469	LOC119626469	0	small Cajal body-specific RNA 24	0	0.509954	0.0114807	0.0361515	0.317572	0.75081	0.999858	NW_023666033.1	Un	12399702	12399832	+	n
103225249	YTHDF2	0	YTH N6-methyladenosine RNA binding protein 2	YTH domain-containing family protein 2	1343.36	0.00851424	0.143448	0.0593542	0.95267	0.999858	NW_023666033.1	Un	12443352	12479983	+	n
103225248	OPRD1	0	opioid receptor delta 1	delta-type opioid receptor	0.332979	0.0144262	0.0281584	0.512323	0.608425	0.999858	NW_023666033.1	Un	12520983	12574525	+	n
103225247	EPB41	0	erythrocyte membrane protein band 4.1	protein 4.1	1217.02	-0.0670055	0.12318	-0.543964	0.586466	0.999858	NW_023666033.1	Un	12597212	12828450	+	n
119621182	LOC119621182	0	60S ribosomal protein L21-like	60S ribosomal protein L21-like	4.06625	0.0867394	0.0921973	0.940801	0.346807	0.999858	NW_023666033.1	Un	12621312	12621858	+	n
119621185	LOC119621185	0	60S ribosomal protein L27-like	60S ribosomal protein L27-like	1.00367	0.0221577	0.050129	0.442013	0.658479	0.999858	NW_023666033.1	Un	12689672	12690412	-	n
103225245	TMEM200B	0	transmembrane protein 200B	transmembrane protein 200B	9.7413	-0.00246651	0.118331	-0.0208441	0.98337	0.999858	NW_023666033.1	Un	12827719	12832344	-	n
103225244	SRSF4	0	serine and arginine rich splicing factor 4	serine/arginine-rich splicing factor 4	1388.7	-0.103135	0.120715	-0.854369	0.392901	0.999858	NW_023666033.1	Un	12855848	12888333	-	n
103225243	MECR	0	mitochondrial trans-2-enoyl-CoA reductase	enoyl-[acyl-carrier-protein] reductase, mitochondrial	551.217	0.0683296	0.158357	0.431492	0.666111	0.999858	NW_023666033.1	Un	12899611	12938148	-	n
103225242	PTPRU	0	protein tyrosine phosphatase receptor type U	receptor-type tyrosine-protein phosphatase U	928.584	0.248128	0.137865	1.79979	0.0718939	0.999858	NW_023666033.1	Un	12943571	13032266	+	n
119621445	LOC119621445	0	uncharacterized LOC119621445	0	38.4864	-0.0797252	0.164563	-0.484466	0.628055	0.999858	NW_023666033.1	Un	13773203	13776361	-	n
103225238	MATN1	0	matrilin 1	cartilage matrix protein|matrilin 1, cartilage matrix protein	7.22344	0.0367271	0.0977992	0.375536	0.707262	0.999858	NW_023666033.1	Un	14521859	14532073	-	n
103225236	LAPTM5	0	lysosomal protein transmembrane 5	lysosomal-associated transmembrane protein 5	0.498988	0.0270329	0.0321881	0.839841	0.400997	0.999858	NW_023666033.1	Un	14543898	14569756	-	n
119618137	SDC3	0	syndecan 3	syndecan-3	106.264	0.00913579	0.164639	0.05549	0.955748	0.999858	NW_023666033.1	Un	14685586	14725086	-	n
103225232	PUM1	0	pumilio RNA binding family member 1	pumilio homolog 1	2081.83	0.0267167	0.117442	0.227488	0.820044	0.999858	NW_023666033.1	Un	14746531	14883447	-	n
119626440	LOC119626440	0	small nucleolar RNA SNORD103/SNORD85	0	5.68771	0.0077131	0.10554	0.0730825	0.94174	0.999858	NW_023666033.1	Un	14751026	14751112	-	n
119626439	LOC119626439	0	small nucleolar RNA SNORD103/SNORD85	0	14.1779	0.0489621	0.143755	0.340594	0.73341	0.999858	NW_023666033.1	Un	14764439	14764525	-	n
119626441	LOC119626441	0	small nucleolar RNA SNORD103/SNORD85	0	5.16513	-0.0638634	0.103875	-0.614812	0.538679	0.999858	NW_023666033.1	Un	14783590	14783663	-	n
103225229	NKAIN1	0	sodium/potassium transporting ATPase interacting 1	sodium/potassium-transporting ATPase subunit beta-1-interacting protein 1|Na+/K+ transporting ATPase interacting 1	174.545	0.124659	0.164548	0.757582	0.448701	0.999858	NW_023666033.1	Un	15000667	15062672	-	n
103225228	SNRNP40	0	small nuclear ribonucleoprotein U5 subunit 40	U5 small nuclear ribonucleoprotein 40 kDa protein	620.975	-0.0840868	0.161285	-0.521354	0.60212	0.999858	NW_023666033.1	Un	15081983	15133462	-	n
103225226	LOC103225226	0	transcription initiation factor IIA subunit 2-like	0	17.8388	0.0415841	0.141329	0.294237	0.768577	0.999858	NW_023666033.1	Un	15085585	15087872	-	n
103225225	ZCCHC17	0	zinc finger CCHC-type containing 17	nucleolar protein of 40 kDa	483.222	-0.0229126	0.142822	-0.160428	0.872544	0.999858	NW_023666033.1	Un	15133559	15201983	+	n
103225224	FABP3	0	fatty acid binding protein 3	fatty acid-binding protein, heart	96.4926	-0.0103754	0.163804	-0.0633401	0.949496	0.999858	NW_023666033.1	Un	15202099	15209969	-	n
103225223	SERINC2	0	serine incorporator 2	serine incorporator 2	345.191	0.143355	0.156047	0.918664	0.358272	0.999858	NW_023666033.1	Un	15255490	15289647	+	n
103225221	TINAGL1	0	tubulointerstitial nephritis antigen like 1	tubulointerstitial nephritis antigen-like	382.543	0.364752	0.145306	2.51023	0.0120652	0.999858	NW_023666033.1	Un	15395458	15406744	+	n
103225218	HCRTR1	0	hypocretin receptor 1	orexin receptor type 1	0.171458	0.00673063	0.0267847	0.251286	0.801593	0.999858	NW_023666033.1	Un	15439701	15447823	+	n
103225219	PEF1	0	penta-EF-hand domain containing 1	peflin	519.538	0.0125864	0.147559	0.0852974	0.932025	0.999858	NW_023666033.1	Un	15450500	15465799	-	n
103225215	COL16A1	0	collagen type XVI alpha 1 chain	collagen alpha-1(XVI) chain	32.9484	0.247285	0.164271	1.50535	0.132234	0.999858	NW_023666033.1	Un	15473076	15524662	-	n
103225211	ADGRB2	0	adhesion G protein-coupled receptor B2	adhesion G protein-coupled receptor B2	126.046	0.136132	0.113113	1.20351	0.228781	0.999858	NW_023666033.1	Un	15546819	15583862	-	n
103225210	SPOCD1	0	SPOC domain containing 1	SPOC domain-containing protein 1	147.843	0.325642	0.162206	2.00759	0.0446872	0.999858	NW_023666033.1	Un	15610819	15638954	-	n
103225209	PTP4A2	0	protein tyrosine phosphatase 4A2	protein tyrosine phosphatase type IVA 2|protein tyrosine phosphatase type IVA, member 2	1895.47	-0.101785	0.133585	-0.761945	0.446093	0.999858	NW_023666033.1	Un	15726008	15755081	-	n
103225208	KHDRBS1	0	KH RNA binding domain containing, signal transduction associated 1	KH domain-containing, RNA-binding, signal transduction-associated protein 1	3128.31	-0.026944	0.128724	-0.209317	0.834201	0.999858	NW_023666033.1	Un	15832444	15860835	+	n
103225205	TMEM39B	0	transmembrane protein 39B	transmembrane protein 39B	204.649	-0.105052	0.157863	-0.665461	0.505756	0.999858	NW_023666033.1	Un	15888258	15917353	+	n
103225204	KPNA6	0	karyopherin subunit alpha 6	importin subunit alpha-7	1954.25	-0.0137871	0.132923	-0.103723	0.917389	0.999858	NW_023666033.1	Un	15923418	15990214	+	n
103225195	TXLNA	0	taxilin alpha	alpha-taxilin	1772.89	0.0363198	0.15412	0.235659	0.813697	0.999858	NW_023666033.1	Un	15993847	16013069	+	n
103225196	CCDC28B	0	coiled-coil domain containing 28B	coiled-coil domain-containing protein 28B	143.596	0.137889	0.161465	0.85399	0.39311	0.999858	NW_023666033.1	Un	16014208	16020121	+	n
103225197	IQCC	0	IQ motif containing C	IQ domain-containing protein C	104.813	-0.127899	0.161429	-0.792293	0.42819	0.999858	NW_023666033.1	Un	16020300	16023435	+	n
103225199	DCDC2B	0	doublecortin domain containing 2B	LOW QUALITY PROTEIN: doublecortin domain-containing protein 2B	7.90096	0.0214496	0.113862	0.188383	0.850576	0.999858	NW_023666033.1	Un	16023567	16030589	+	n
103225201	TMEM234	0	transmembrane protein 234	transmembrane protein 234	143.327	0.269747	0.165339	1.63148	0.102789	0.999858	NW_023666033.1	20	16029060	16037741	-	n
103225202	EIF3I	0	eukaryotic translation initiation factor 3 subunit I	eukaryotic translation initiation factor 3 subunit I	1794.18	0.00117817	0.149159	0.00789874	0.993698	0.999858	NW_023666033.1	Un	16037676	16047663	+	n
119622602	LOC119622602	0	uncharacterized LOC119622602	0	0.172487	-0.00589581	0.0267847	-0.220118	0.825779	0.999858	NW_023666033.1	Un	16056656	16058011	+	n
103225194	FAM167B	0	family with sequence similarity 167 member B	protein FAM167B	0.346616	0.000475523	0.0285753	0.0166411	0.986723	0.999858	NW_023666033.1	Un	16066397	16068363	+	n
103225952	LCK	0	LCK proto-oncogene, Src family tyrosine kinase	tyrosine-protein kinase Lck	0.161521	0.00673063	0.0267847	0.251286	0.801593	0.999858	NW_023666033.1	Un	16070564	16104978	+	n
103225192	HDAC1	0	histone deacetylase 1	histone deacetylase 1	1624.82	-0.123252	0.117966	-1.04481	0.29611	0.999858	NW_023666033.1	Un	16112045	16155022	+	n
103225951	MARCKSL1	0	MARCKS like 1	MARCKS-related protein	251.602	0.293203	0.155571	1.88469	0.0594711	0.999858	NW_023666033.1	Un	16155227	16157608	-	n
103225190	FAM229A	0	family with sequence similarity 229 member A	protein FAM229A	6.77515	-0.0466595	0.119035	-0.39198	0.695073	0.999858	NW_023666033.1	Un	16183202	16185589	-	n
103225188	BSDC1	0	BSD domain containing 1	BSD domain-containing protein 1	781.005	-0.0835773	0.127781	-0.654066	0.513069	0.999858	NW_023666033.1	Un	16187014	16218470	-	n
103225186	LOC103225186	0	leucine-rich repeat-containing protein 37B-like	leucine-rich repeat-containing protein 37B-like	0.175946	0.00673063	0.0267847	0.251286	0.801593	0.999858	NW_023666033.1	Un	16241952	16243367	-	n
103225185	ZBTB8B	0	zinc finger and BTB domain containing 8B	zinc finger and BTB domain-containing protein 8B	48.3422	-0.108189	0.165845	-0.652351	0.514175	0.999858	NW_023666033.1	Un	16273916	16299903	+	n
103225182	ZBTB8A	0	zinc finger and BTB domain containing 8A	zinc finger and BTB domain-containing protein 8A	102.984	-0.0384594	0.162318	-0.236939	0.812704	0.999858	NW_023666033.1	Un	16349315	16415107	+	n
103225181	ZBTB8OS	0	zinc finger and BTB domain containing 8 opposite strand	protein archease	387.825	-0.172083	0.148407	-1.15954	0.246238	0.999858	NW_023666033.1	Un	16435940	16468769	-	n
103225179	RBBP4	0	RB binding protein 4, chromatin remodeling factor	histone-binding protein RBBP4	1742.05	0.0390135	0.136655	0.28549	0.775269	0.999858	NW_023666033.1	Un	16468913	16498674	+	n
103225180	SYNC	0	syncoilin, intermediate filament protein	syncoilin	255.184	0.00101255	0.162916	0.00621517	0.995041	0.999858	NW_023666033.1	Un	16498033	16521373	-	n
103225178	KIAA1522	0	KIAA1522 ortholog	uncharacterized protein KIAA1522 homolog	4131.35	0.128234	0.14668	0.874246	0.381984	0.999858	NW_023666033.1	Un	16560788	16595382	+	n
103225174	YARS1	YARS	tyrosyl-tRNA synthetase 1	tyrosine--tRNA ligase, cytoplasmic	866.962	0.114107	0.155658	0.733062	0.463521	0.999858	NW_023666033.1	Un	16595636	16639571	-	n
119623831	LOC119623831	0	uncharacterized LOC119623831	0	6.22101	0.0360799	0.113396	0.318175	0.750352	0.999858	NW_023666033.1	Un	16600979	16613174	+	n
103225175	LOC103225175	S100PBP	S100P binding protein	S100P-binding protein	579.102	-0.0769968	0.137799	-0.558763	0.576323	0.999858	NW_023666033.1	Un	16639541	16681170	+	n
103225176	FNDC5	0	fibronectin type III domain containing 5	fibronectin type III domain-containing protein 5	24.4508	0.0357351	0.152732	0.233973	0.815006	0.999858	NW_023666033.1	Un	16684568	16693140	-	n
103225171	HPCA	0	hippocalcin	neuron-specific calcium-binding protein hippocalcin	1.94592	-0.0330221	0.0628167	-0.525689	0.599104	0.999858	NW_023666033.1	Un	16708813	16717377	+	n
103225172	TMEM54	0	transmembrane protein 54	transmembrane protein 54	164.68	-0.238461	0.151854	-1.57034	0.116336	0.999858	NW_023666033.1	Un	16717323	16724512	-	n
103225948	RNF19B	0	ring finger protein 19B	E3 ubiquitin-protein ligase RNF19B	484.356	-0.0113153	0.153064	-0.0739255	0.94107	0.999858	NW_023666033.1	Un	16759809	16791208	-	n
103225169	AK2	0	adenylate kinase 2	adenylate kinase 2, mitochondrial	1882.91	0.0997297	0.163787	0.608901	0.54259	0.999858	NW_023666033.1	Un	16834346	16863178	-	n
103225166	AZIN2	0	antizyme inhibitor 2	antizyme inhibitor 2	157.905	0.294216	0.151862	1.93739	0.0526983	0.999858	NW_023666033.1	Un	16893177	16935047	+	n
103225162	TRIM62	0	tripartite motif containing 62	E3 ubiquitin-protein ligase TRIM62	111.373	-0.0683889	0.165785	-0.412515	0.679962	0.999858	NW_023666033.1	Un	16958126	16993441	-	n
103225164	LOC103225164	0	uncharacterized LOC103225164	0	2.40518	0.0391079	0.0636587	0.614338	0.538992	0.999858	NW_023666033.1	Un	16992360	17000969	+	n
119626221	LOC119626221	0	translation initiation factor IF-2-like	translation initiation factor IF-2-like	1.49747	0.0395791	0.0620822	0.637528	0.523781	0.999858	NW_023666033.1	Un	17069405	17074959	-	n
103225161	ZNF362	0	zinc finger protein 362	zinc finger protein 362	514.217	0.200375	0.136021	1.47312	0.14072	0.999858	NW_023666033.1	Un	17071702	17113728	+	n
103225947	A3GALT2	0	alpha 1,3-galactosyltransferase 2	alpha-1,3-galactosyltransferase 2	3.78932	0.0870315	0.095203	0.914167	0.360629	0.999858	NW_023666033.1	Un	17119667	17129303	-	n
103225160	PHC2	0	polyhomeotic homolog 2	polyhomeotic-like protein 2	1061.59	0.205194	0.160013	1.28236	0.199716	0.999858	NW_023666033.1	Un	17134793	17246546	-	n
103225157	ZSCAN20	0	zinc finger and SCAN domain containing 20	zinc finger and SCAN domain-containing protein 20	288.631	-0.0725158	0.144318	-0.502473	0.615335	0.999858	NW_023666033.1	Un	17289980	17319204	+	n
103225151	CSMD2	0	CUB and Sushi multiple domains 2	CUB and sushi domain-containing protein 2	0.171458	0.00673063	0.0267847	0.251286	0.801593	0.999858	NW_023666033.1	Un	17336997	18008225	-	n
103225150	CUNH1orf94	C20H1orf94	chromosome unknown C1orf94 homolog	uncharacterized protein C1orf94 homolog	3.38556	0.107455	0.0847226	1.26832	0.204684	0.999858	NW_023666033.1	Un	18019386	18061058	+	n
119623860	LOC119623860	0	uncharacterized LOC119623860	0	7.68441	0.0194162	0.119726	0.162172	0.871171	0.999858	NW_023666033.1	Un	18663423	18676463	-	n
103225149	GJB5	0	gap junction protein beta 5	gap junction beta-5 protein	1.36851	0.00029188	0.0596876	0.00489013	0.996098	0.999858	NW_023666033.1	Un	18708931	18712511	+	n
103225146	GJB4	0	gap junction protein beta 4	gap junction beta-4 protein	337.114	0.302463	0.144889	2.08755	0.0368388	0.999858	NW_023666033.1	Un	18713672	18716333	+	n
103225148	GJB3	0	gap junction protein beta 3	gap junction beta-3 protein	316.564	0.0551006	0.150419	0.366314	0.714131	0.999858	NW_023666033.1	Un	18734682	18739822	+	n
119626225	LOC119626225	0	uncharacterized LOC119626225	uncharacterized protein LOC119626225	9.84386	0.0346617	0.130092	0.26644	0.789901	0.999858	NW_023666033.1	Un	18804258	18809323	-	n
103225141	TMEM35B	0	transmembrane protein 35B	transmembrane protein 35B	155.764	-0.194958	0.15549	-1.25384	0.209902	0.999858	NW_023666033.1	Un	18809750	18814077	-	n
103225946	ZMYM6	0	zinc finger MYM-type containing 6	zinc finger MYM-type protein 6	250.078	0.186587	0.144689	1.28957	0.197199	0.999858	NW_023666033.1	Un	18814937	18861361	-	n
103225140	ZMYM1	0	zinc finger MYM-type containing 1	zinc finger MYM-type protein 1	306.407	-0.123358	0.153765	-0.802252	0.422407	0.999858	NW_023666033.1	Un	18929386	18964694	+	n
103225139	SFPQ	0	splicing factor proline and glutamine rich	splicing factor, proline- and glutamine-rich	7332.7	-0.0375228	0.139758	-0.268484	0.788327	0.999858	NW_023666033.1	Un	19006800	19023608	-	n
103225138	ZMYM4	0	zinc finger MYM-type containing 4	zinc finger MYM-type protein 4	1453.53	-0.0776528	0.126103	-0.615788	0.538035	0.999858	NW_023666033.1	Un	19099502	19257508	+	n
119626429	LOC119626429	0	small nucleolar RNA SNORA62/SNORA6 family	0	3.89241	-0.0372939	0.0830363	-0.449127	0.65334	0.999858	NW_023666033.1	Un	19144068	19144220	+	n
103225135	KIAA0319L	0	KIAA0319 like	dyslexia-associated protein KIAA0319-like protein homolog	1346.71	0.0455194	0.149284	0.304918	0.760428	0.999858	NW_023666033.1	Un	19271764	19401460	-	n
103225134	LOC103225134	0	actin, cytoplasmic 1-like	0	10.6331	-0.103427	0.135476	-0.763438	0.445202	0.999858	NW_023666033.1	Un	19361898	19363644	+	n
103225133	NCDN	0	neurochondrin	neurochondrin	338.113	0.221799	0.151214	1.46679	0.142432	0.999858	NW_023666033.1	Un	19401597	19410531	+	n
103225131	TFAP2E	0	transcription factor AP-2 epsilon	transcription factor AP-2-epsilon	2.34635	0.0523995	0.0791961	0.661642	0.508201	0.999858	NW_023666033.1	20	19409591	19440694	+	n
103225129	PSMB2	0	proteasome 20S subunit beta 2	proteasome subunit beta type-2|proteasome subunit beta 2	1476.94	-0.162227	0.155031	-1.04642	0.295369	0.999858	NW_023666033.1	Un	19448514	19486079	-	n
103225128	CUNH1orf216	C20H1orf216	chromosome unknown C1orf216 homolog	UPF0500 protein C1orf216 homolog	315.309	-0.0646637	0.144918	-0.446209	0.655447	0.999858	NW_023666033.1	Un	19565972	19571330	-	n
103225127	CLSPN	0	claspin	claspin	1148.1	-0.124669	0.164887	-0.756085	0.449598	0.999858	NW_023666033.1	Un	19586836	19624302	-	n
103225126	AGO4	0	argonaute RISC component 4	protein argonaute-4|argonaute 4, RISC catalytic component|argonaute RISC catalytic component 4	871.014	-0.0416381	0.157636	-0.264142	0.791671	0.999858	NW_023666033.1	Un	19672649	19725326	+	n
103225124	AGO1	0	argonaute RISC component 1	protein argonaute-1|argonaute 1, RISC catalytic component|argonaute RISC catalytic component 1	2849.14	-0.048373	0.121338	-0.398664	0.690141	0.999858	NW_023666033.1	Un	19754612	19801453	+	n
103225123	LOC103225123	AGO3	argonaute RISC catalytic component 3	protein argonaute-3|argonaute 3, RISC catalytic component	322.923	-0.126323	0.143394	-0.880948	0.378346	0.999858	NW_023666033.1	Un	19802929	19942329	+	n
103225120	LOC103225120	0	magnesium transporter protein 1-like	magnesium transporter protein 1-like	28.427	0.0247501	0.147271	0.168059	0.866537	0.999858	NW_023666033.1	Un	19950109	19956142	-	n
103225122	TEKT2	0	tektin 2	tektin-2	51.7607	0.191376	0.163923	1.16748	0.243018	0.999858	NW_023666033.1	Un	19954221	19958261	+	n
103225119	ADPRS	ADPRHL2	ADP-ribosylserine hydrolase	ADP-ribose glycohydrolase ARH3|ADP-ribosylhydrolase like 2	375.875	0.0299647	0.143413	0.20894	0.834495	0.999858	NW_023666033.1	Un	19958846	19963863	+	n
103225118	COL8A2	0	collagen type VIII alpha 2 chain	collagen alpha-2(VIII) chain	0.171458	0.00673063	0.0267847	0.251286	0.801593	0.999858	NW_023666033.1	Un	19965193	19999068	-	n
103225117	TRAPPC3	0	trafficking protein particle complex 3	trafficking protein particle complex subunit 3	586.792	-0.190355	0.138756	-1.37186	0.170106	0.999858	NW_023666033.1	Un	20010996	20023275	-	n
103225115	MAP7D1	0	MAP7 domain containing 1	MAP7 domain-containing protein 1	2085.85	0.132966	0.160636	0.827745	0.407815	0.999858	NW_023666033.1	Un	20029727	20056776	+	n
103225113	THRAP3	0	thyroid hormone receptor associated protein 3	thyroid hormone receptor-associated protein 3	3528.35	0.0131498	0.135307	0.0971847	0.92258	0.999858	NW_023666033.1	Un	20084730	20185864	+	n
103225114	SH3D21	0	SH3 domain containing 21	SH3 domain-containing protein 21	100.595	0.312841	0.165842	1.88638	0.0592437	0.999858	NW_023666033.1	Un	20185984	20201871	+	n
103225111	EVA1B	0	eva-1 homolog B	protein eva-1 homolog B	138.294	0.0854833	0.161116	0.530571	0.595716	0.999858	NW_023666033.1	Un	20202550	20204166	-	n
103225109	STK40	0	serine/threonine kinase 40	serine/threonine-protein kinase 40	1072.9	0.151983	0.157614	0.964273	0.334909	0.999858	NW_023666033.1	Un	20217573	20265834	-	n
103225108	LSM10	0	LSM10, U7 small nuclear RNA associated	U7 snRNA-associated Sm-like protein LSm10	361.796	-0.0878677	0.153148	-0.573744	0.566141	0.999858	NW_023666033.1	Un	20273280	20277597	-	n
103225107	OSCP1	0	organic solute carrier partner 1	protein OSCP1	73.8743	0.0527614	0.154992	0.340414	0.733545	0.999858	NW_023666033.1	Un	20294498	20325072	-	n
103225106	MRPS15	0	mitochondrial ribosomal protein S15	28S ribosomal protein S15, mitochondrial	1268.97	0.0519344	0.154526	0.336089	0.736804	0.999858	NW_023666033.1	Un	20330314	20340400	-	n
103225104	CSF3R	0	colony stimulating factor 3 receptor	granulocyte colony-stimulating factor receptor	0.317506	-0.0130569	0.0276928	-0.471491	0.63729	0.999858	NW_023666033.1	Un	20341272	20358216	-	n
103225101	GRIK3	0	glutamate ionotropic receptor kainate type subunit 3	glutamate receptor ionotropic, kainate 3	0.504678	-0.0113102	0.0359121	-0.314941	0.752806	0.999858	NW_023666033.1	Un	20731557	20968669	-	n
119623946	LOC119623946	0	uncharacterized LOC119623946	0	23.9324	-0.0397713	0.144068	-0.276059	0.782503	0.999858	NW_023666033.1	Un	21067955	21417674	-	n
103225099	ZC3H12A	0	zinc finger CCCH-type containing 12A	endoribonuclease ZC3H12A	179.138	0.0822244	0.160341	0.512811	0.608084	0.999858	NW_023666033.1	Un	21417692	21427581	+	n
103225096	MEAF6	0	MYST/Esa1 associated factor 6	chromatin modification-related protein MEAF6	497.762	-0.07706	0.136269	-0.565498	0.571735	0.999858	NW_023666033.1	Un	21435442	21457163	-	n
103225095	SNIP1	0	Smad nuclear interacting protein 1	smad nuclear-interacting protein 1	228.686	0.0131954	0.144935	0.0910432	0.927458	0.999858	NW_023666033.1	20	21479231	21496625	-	n
103225094	GNL2	0	G protein nucleolar 2	nucleolar GTP-binding protein 2	1022.7	-0.000767078	0.164118	-0.00467395	0.996271	0.999858	NW_023666033.1	Un	21509643	21539973	-	n
103225089	CUNH1orf109	C20H1orf109	chromosome unknown C1orf109 homolog	uncharacterized protein C1orf109 homolog	145.211	0.0681038	0.16072	0.423743	0.671753	0.999858	NW_023666033.1	Un	21629074	21640586	-	n
103225090	CDCA8	0	cell division cycle associated 8	borealin	496.2	-0.0539017	0.161114	-0.334556	0.73796	0.999858	NW_023666033.1	Un	21640701	21658296	+	n
103225088	EPHA10	0	EPH receptor A10	ephrin type-A receptor 10	78.0023	0.105924	0.164662	0.643284	0.52004	0.999858	NW_023666033.1	Un	21664825	21712734	-	n
103225087	MANEAL	0	mannosidase endo-alpha like	glycoprotein endo-alpha-1,2-mannosidase-like protein	184.967	-0.0842247	0.151985	-0.554164	0.579466	0.999858	NW_023666033.1	Un	21742543	21749935	+	n
103225084	YRDC	0	yrdC N6-threonylcarbamoyltransferase domain containing	yrdC domain-containing protein, mitochondrial	125.289	0.0478799	0.165752	0.288865	0.772685	0.999858	NW_023666033.1	Un	21752476	21757362	-	n
103225086	CUNH1orf122	C20H1orf122	chromosome unknown C1orf122 homolog	uncharacterized protein C1orf122 homolog	310.74	-0.10925	0.159102	-0.686667	0.492292	0.999858	NW_023666033.1	Un	21756931	21758594	+	n
103225083	MTF1	0	metal regulatory transcription factor 1	metal regulatory transcription factor 1	361.446	0.0266185	0.146744	0.181394	0.856058	0.999858	NW_023666033.1	Un	21758718	21810019	-	n
103225081	INPP5B	0	inositol polyphosphate-5-phosphatase B	LOW QUALITY PROTEIN: type II inositol 1,4,5-trisphosphate 5-phosphatase	442.118	-0.230172	0.13486	-1.70675	0.0878692	0.999858	NW_023666033.1	Un	21810113	21904293	-	n
103225942	SF3A3	0	splicing factor 3a subunit 3	splicing factor 3A subunit 3	1545.58	-0.145303	0.14245	-1.02003	0.307715	0.999858	NW_023666033.1	Un	21913328	21945579	-	n
103225079	FHL3	0	four and a half LIM domains 3	four and a half LIM domains protein 3	117.036	0.0833306	0.158802	0.524745	0.599761	0.999858	NW_023666033.1	Un	21952507	21961313	-	n
103225078	UTP11	0	UTP11 small subunit processome component	probable U3 small nucleolar RNA-associated protein 11|UTP11, small subunit processome component homolog	270.621	0.0531521	0.152484	0.348576	0.727408	0.999858	NW_023666033.1	Un	21967809	21980384	+	n
103225077	POU3F1	0	POU class 3 homeobox 1	POU domain, class 3, transcription factor 1	0.171458	0.00673063	0.0267847	0.251286	0.801593	0.999858	NW_023666033.1	Un	22000080	22002282	-	n
103225074	LOC103225074	0	ferritin light chain-like	0	0.323042	0.0130439	0.0267847	0.486988	0.626266	0.999858	NW_023666033.1	Un	22650381	22651279	-	n
103225072	LOC103225072	0	endoplasmic reticulum chaperone BiP-like	LOW QUALITY PROTEIN: endoplasmic reticulum chaperone BiP-like	1.52822	0.0124298	0.0637806	0.194883	0.845484	0.999858	NW_023666033.1	Un	22652614	22654960	+	n
103225068	RRAGC	0	Ras related GTP binding C	ras-related GTP-binding protein C	543.347	-0.0762726	0.130668	-0.583714	0.559413	0.999858	NW_023666033.1	Un	22777617	22798157	-	n
103225069	LOC103225069	MYCBP	MYC binding protein	C-Myc-binding protein	363.29	-0.313487	0.150895	-2.07751	0.0377544	0.999858	NW_023666033.1	Un	22801480	22811604	-	n
103225067	AKIRIN1	0	akirin 1	akirin-1	719.985	-0.00753176	0.135039	-0.0557746	0.955521	0.999858	NW_023666033.1	Un	22935469	22948425	+	n
119624204	NDUFS5	0	NADH:ubiquinone oxidoreductase subunit S5	NADH dehydrogenase [ubiquinone] iron-sulfur protein 5	1494.89	-0.249886	0.132192	-1.89032	0.0587147	0.999858	NW_023666033.1	Un	22970107	22978785	+	n
103225941	MACF1	0	microtubule actin crosslinking factor 1	microtubule-actin cross-linking factor 1	11001.8	0.168819	0.155884	1.08298	0.278819	0.999858	NW_023666033.1	Un	23023830	23431976	+	n
103225062	KIAA0754	0	KIAA0754 ortholog	uncharacterized protein KIAA0754 homolog	2363.45	0.24344	0.158461	1.53627	0.124471	0.999858	NW_023666033.1	Un	23352390	23357665	+	n
103225049	BMP8A	0	bone morphogenetic protein 8a	bone morphogenetic protein 8A	1.20579	0.0341675	0.0539229	0.633636	0.526319	0.999858	NW_023666033.1	Un	23436849	23470879	+	n
103225047	LOC103225047	0	succinyl-CoA:3-ketoacid coenzyme A transferase 2, mitochondrial-like	LOW QUALITY PROTEIN: succinyl-CoA:3-ketoacid coenzyme A transferase 2, mitochondrial-like	0.161521	0.00673063	0.0267847	0.251286	0.801593	0.999858	NW_023666033.1	Un	23460377	23461958	+	n
103225052	PABPC4	0	poly(A) binding protein cytoplasmic 4	polyadenylate-binding protein 4	1998.5	0.127056	0.158905	0.799575	0.423957	0.999858	NW_023666033.1	Un	23501231	23517166	-	n
119626472	LOC119626472	0	small nucleolar RNA SNORA55	0	16.5652	0.179804	0.138069	1.30227	0.192823	0.999858	NW_023666033.1	Un	23507751	23507886	-	n
103225053	HEYL	0	hes related family bHLH transcription factor with YRPW motif like	hairy/enhancer-of-split related with YRPW motif-like protein	105.886	0.0755636	0.165837	0.455649	0.648643	0.999858	NW_023666033.1	Un	23571966	23587587	-	n
119624212	LOC119624212	0	uncharacterized LOC119624212	0	29.6714	-0.131074	0.153496	-0.85392	0.393149	0.999858	NW_023666033.1	Un	23587588	23610514	+	n
103225054	NT5C1A	0	5'-nucleotidase, cytosolic IA	cytosolic 5'-nucleotidase 1A	7.21662	0.0264918	0.117018	0.22639	0.820898	0.999858	NW_023666033.1	Un	23598904	23620239	-	n
103225056	HPCAL4	0	hippocalcin like 4	hippocalcin-like protein 4	86.552	-0.0189218	0.164317	-0.115154	0.908323	0.999858	NW_023666033.1	Un	23626843	23639378	-	n
103225061	PPIE	0	peptidylprolyl isomerase E	peptidyl-prolyl cis-trans isomerase E	332.055	-0.0463798	0.146579	-0.316415	0.751688	0.999858	NW_023666033.1	Un	23687721	23703115	+	n
103225060	BMP8B	0	bone morphogenetic protein 8b	bone morphogenetic protein 8B	1.00264	0.0483429	0.0516521	0.935934	0.349307	0.999858	NW_023666033.1	Un	23706564	23738597	-	n
103225058	OXCT2	0	3-oxoacid CoA-transferase 2	succinyl-CoA:3-ketoacid coenzyme A transferase 2, mitochondrial	0.498988	0.0270329	0.0321881	0.839841	0.400997	0.999858	NW_023666033.1	Un	23718520	23721168	-	n
103225044	TRIT1	0	tRNA isopentenyltransferase 1	tRNA dimethylallyltransferase	294.669	0.0119801	0.143763	0.0833322	0.933587	0.999858	NW_023666033.1	Un	23775914	23824797	-	n
103225043	MYCL	0	MYCL proto-oncogene, bHLH transcription factor	protein L-Myc|v-myc avian myelocytomatosis viral oncogene lung carcinoma derived homolog	69.5646	0.0523978	0.163399	0.320674	0.748458	0.999858	NW_023666033.1	Un	23836432	23843547	-	n
103225042	MFSD2A	0	major facilitator superfamily domain containing 2A	sodium-dependent lysophosphatidylcholine symporter 1	39.3273	0.198675	0.160334	1.23913	0.215296	0.999858	NW_023666033.1	Un	23896231	23911104	+	n
103225041	CAP1	0	cyclase associated actin cytoskeleton regulatory protein 1	adenylyl cyclase-associated protein 1|adenylate cyclase associated protein 1	2774.27	-0.0372538	0.144354	-0.258074	0.79635	0.999858	NW_023666033.1	Un	23973781	24006213	+	n
103225040	PPT1	0	palmitoyl-protein thioesterase 1	palmitoyl-protein thioesterase 1	774.883	-0.0552445	0.14711	-0.375532	0.707265	0.999858	NW_023666033.1	Un	24006276	24030955	-	n
103225038	RLF	0	RLF zinc finger	zinc finger protein Rlf|rearranged L-myc fusion	761.475	-0.0964509	0.132805	-0.72626	0.46768	0.999858	NW_023666033.1	Un	24129570	24209498	+	n
119626555	LOC119626555	0	U6 spliceosomal RNA	0	0.952342	-0.0369709	0.0465237	-0.794669	0.426806	0.999858	NW_023666033.1	Un	24145995	24146102	+	n
103225036	TMCO2	0	transmembrane and coiled-coil domains 2	transmembrane and coiled-coil domain-containing protein 2	0.982676	0.00097798	0.053944	0.0181296	0.985536	0.999858	NW_023666033.1	Un	24216110	24221308	+	n
103225035	ZMPSTE24	0	zinc metallopeptidase STE24	CAAX prenyl protease 1 homolog	751.051	0.095519	0.145559	0.656221	0.511682	0.999858	NW_023666033.1	Un	24227799	24273781	+	n
103225034	COL9A2	0	collagen type IX alpha 2 chain	collagen alpha-2(IX) chain	0.504678	-0.0113102	0.0359121	-0.314941	0.752806	0.999858	NW_023666033.1	Un	24280125	24297147	-	n
103225033	SMAP2	0	small ArfGAP2	stromal membrane-associated protein 2	145.892	-0.0712738	0.15792	-0.451329	0.651753	0.999858	NW_023666033.1	Un	24334123	24382956	+	n
103225032	ZFP69B	0	ZFP69 zinc finger protein B	zinc finger protein 69 homolog B	0.17067	-0.00589581	0.0267847	-0.220118	0.825779	0.999858	NW_023666033.1	Un	24404515	24418342	+	n
103225030	ZFP69	0	ZFP69 zinc finger protein	zinc finger protein 69 homolog	86.6215	-0.0883408	0.16385	-0.539158	0.589778	0.999858	NW_023666033.1	Un	24436132	24455485	+	n
103225026	EXO5	0	exonuclease 5	exonuclease V	27.454	-0.0257011	0.16099	-0.159644	0.873161	0.999858	NW_023666033.1	Un	24467137	24475887	+	n
103225028	ZNF684	0	zinc finger protein 684	zinc finger protein 684	44.5082	-0.097413	0.164122	-0.593538	0.552821	0.999858	NW_023666033.1	Un	24488904	24505208	+	n
103225029	LOC103225029	0	eukaryotic translation initiation factor 2 subunit 3, X-linked-like	LOW QUALITY PROTEIN: eukaryotic translation initiation factor 2 subunit 3, X-linked-like	0.342127	0.000471154	0.0284447	0.0165639	0.986785	0.999858	NW_023666033.1	Un	24515491	24517559	+	n
103225025	RIMS3	0	regulating synaptic membrane exocytosis 3	regulating synaptic membrane exocytosis protein 3	282.908	0.0278531	0.165474	0.168323	0.866329	0.999858	NW_023666033.1	20	24578763	24625743	-	n
103225021	LOC103225021	0	uncharacterized LOC103225021	uncharacterized protein LOC103225021	20.7299	0.053027	0.154569	0.343064	0.731551	0.999858	NW_023666033.1	Un	24648194	24648735	-	n
103225022	NFYC	0	nuclear transcription factor Y subunit gamma	nuclear transcription factor Y subunit gamma	395.699	-0.0633579	0.137047	-0.462307	0.643861	0.999858	NW_023666033.1	Un	24648350	24728613	+	n
103225020	KCNQ4	0	potassium voltage-gated channel subfamily Q member 4	potassium voltage-gated channel subfamily KQT member 4	1.73343	-0.0290443	0.0525964	-0.552212	0.580803	0.999858	NW_023666033.1	Un	24741205	24797934	+	n
103225019	CITED4	0	Cbp/p300 interacting transactivator with Glu/Asp rich carboxy-terminal domain 4	cbp/p300-interacting transactivator 4	4.19491	0.00619127	0.0910248	0.0680174	0.945772	0.999858	NW_023666033.1	Un	24818645	24820500	-	n
103225939	LOC103225939	0	40S ribosomal protein S10-like	40S ribosomal protein S10-like	1.57372	-0.0668154	0.0648273	-1.03067	0.302697	0.999858	NW_023666033.1	Un	24841533	24842092	-	n
103225017	CTPS1	0	CTP synthase 1	CTP synthase 1	1084.36	0.0858814	0.165842	0.517851	0.604562	0.999858	NW_023666033.1	Un	24943246	24976031	+	n
103225018	SLFNL1	0	schlafen like 1	schlafen-like protein 1	85.3673	0.0791674	0.164343	0.481721	0.630004	0.999858	NW_023666033.1	Un	24963686	24989149	-	n
103225016	SCMH1	0	Scm polycomb group protein homolog 1	polycomb protein SCMH1|sex comb on midleg homolog 1	543.777	0.12272	0.135219	0.907567	0.364107	0.999858	NW_023666033.1	Un	24991229	25217051	-	n
103225854	LOC103225854	0	tricarboxylate transport protein, mitochondrial-like	0	18.0436	0.272087	0.150374	1.8094	0.070389	0.999858	NW_023666033.1	Un	25050207	25052026	-	n
119624282	LOC119624282	0	skin secretory protein xP2-like	skin secretory protein xP2-like	13.5452	0.0717592	0.144922	0.495158	0.620489	0.999858	NW_023666033.1	Un	25216832	25236237	+	n
103225014	FOXO6	0	forkhead box O6	forkhead box protein O6	112.703	0.188198	0.164871	1.14149	0.253666	0.999858	NW_023666033.1	Un	25329969	25352600	+	n
119624284	LOC119624284	0	uncharacterized LOC119624284	0	0.175946	0.00673063	0.0267847	0.251286	0.801593	0.999858	NW_023666033.1	Un	25422761	25438050	+	n
103225012	EDN2	0	endothelin 2	endothelin-2	168.065	0.194847	0.163907	1.18876	0.234533	0.999858	NW_023666033.1	Un	25447579	25453538	-	n
103225011	HIVEP3	0	HIVEP zinc finger 3	transcription factor HIVEP3|human immunodeficiency virus type I enhancer binding protein 3	116.037	0.229994	0.165837	1.38687	0.165482	0.999858	NW_023666033.1	20	25475093	26014749	-	n
103225009	GUCA2A	0	guanylate cyclase activator 2A	guanylin	0.161521	0.00673063	0.0267847	0.251286	0.801593	0.999858	NW_023666033.1	Un	26144686	26146880	-	n
103225008	FOXJ3	0	forkhead box J3	forkhead box protein J3	918.889	-0.0203598	0.135238	-0.150547	0.880333	0.999858	NW_023666033.1	Un	26160689	26310788	-	n
119626232	LOC119626232	0	translation initiation factor IF-2-like	translation initiation factor IF-2-like	41.8621	-0.0712308	0.165243	-0.431067	0.66642	0.999858	NW_023666033.1	Un	26309605	26332696	+	n
103225007	RIMKLA	0	ribosomal modification protein rimK like family member A	N-acetylaspartylglutamate synthase A	98.1735	-0.424693	0.159103	-2.6693	0.00760106	0.999858	NW_023666033.1	Un	26360425	26403424	+	n
103225002	ZMYND12	0	zinc finger MYND-type containing 12	zinc finger MYND domain-containing protein 12	33.2558	0.133012	0.164411	0.809017	0.418506	0.999858	NW_023666033.1	Un	26408723	26435856	-	n
119618119	PPCS	0	phosphopantothenoylcysteine synthetase	phosphopantothenate--cysteine ligase	250.295	-0.0462849	0.148534	-0.311612	0.755336	0.999858	NW_023666033.1	Un	26435490	26452563	+	n
103225003	CCDC30	0	coiled-coil domain containing 30	coiled-coil domain-containing protein 30|phosphopantothenate--cysteine ligase	96.3829	0.0880285	0.162165	0.542833	0.587245	0.999858	NW_023666033.1	Un	26442299	26631484	+	n
119624292	LOC119624292	0	40S ribosomal protein S3a-like	40S ribosomal protein S3a-like	3.72115	-0.0196077	0.0826085	-0.237356	0.81238	0.999858	NW_023666033.1	Un	26470591	26472288	+	n
119626557	LOC119626557	0	U6 spliceosomal RNA	0	0.482486	0.0122004	0.0355406	0.343281	0.731387	0.999858	NW_023666033.1	Un	26546244	26546347	+	n
103225005	LOC103225005	0	succinate dehydrogenase cytochrome b560 subunit, mitochondrial-like	succinate dehydrogenase cytochrome b560 subunit, mitochondrial-like	5.93823	0.0419431	0.104139	0.402762	0.687123	0.999858	NW_023666033.1	Un	26591631	26592912	+	n
103225001	PPIH	0	peptidylprolyl isomerase H	peptidyl-prolyl cis-trans isomerase H	395.611	-0.249701	0.152928	-1.6328	0.10251	0.999858	NW_023666033.1	Un	26635054	26659466	+	n
103225000	YBX1	0	Y-box binding protein 1	Y-box-binding protein 1	9400.77	-0.183746	0.133632	-1.37502	0.169125	0.999858	NW_023666033.1	Un	26660014	26680491	+	n
103224997	P3H1	0	prolyl 3-hydroxylase 1	prolyl 3-hydroxylase 1	531.178	0.106029	0.142239	0.745424	0.456016	0.999858	NW_023666033.1	Un	26724624	26743984	-	n
103224998	CUNH1orf50	C20H1orf50	chromosome unknown C1orf50 homolog	uncharacterized protein C1orf50 homolog	90.6522	-0.0408831	0.160402	-0.25488	0.798816	0.999858	NW_023666033.1	Un	26744005	26753089	+	n
103224993	TMEM269	0	transmembrane protein 269	transmembrane protein 269	12.2964	-0.0138505	0.134055	-0.103319	0.917709	0.999858	NW_023666033.1	Un	26764689	26776660	+	n
103224995	LOC103224995	SVBP	small vasohibin binding protein	small vasohibin-binding protein	35.2127	-0.114068	0.16058	-0.710352	0.477486	0.999858	NW_023666033.1	Un	26782431	26795143	-	n
103224996	LOC103224996	ERMAP	erythroblast membrane associated protein (Scianna blood group)	erythroid membrane-associated protein	93.4499	0.0254148	0.165795	0.15329	0.878169	0.999858	NW_023666033.1	Un	26794342	26829244	+	n
119624298	LOC119624298	0	uncharacterized LOC119624298	0	1.20329	0.00688518	0.0423051	0.162751	0.870715	0.999858	NW_023666033.1	Un	26826164	26828881	-	n
103224992	ZNF691	0	zinc finger protein 691	zinc finger protein 691	179.853	-0.0332201	0.160192	-0.207377	0.835716	0.999858	NW_023666033.1	Un	26830786	26836698	+	n
103224987	SLC2A1	0	solute carrier family 2 member 1	solute carrier family 2, facilitated glucose transporter member 1	625.991	0.0777686	0.153544	0.506492	0.612512	0.999858	NW_023666033.1	Un	26904124	26937791	-	n
103224989	LOC103224989	0	uncharacterized LOC103224989	0	47.2242	0.166846	0.164552	1.01394	0.31061	0.999858	NW_023666033.1	Un	26937658	26946187	+	n
103224985	LOC103224985	0	putative olfactory receptor 2B3	LOW QUALITY PROTEIN: putative olfactory receptor 2B3	0.344974	-0.012209	0.0267847	-0.455821	0.648519	0.999858	NW_023666033.1	Un	27137779	27138720	-	n
103224982	LOC103224982	0	olfactory receptor 2G3-like	LOW QUALITY PROTEIN: olfactory receptor 2G3-like	0.17067	-0.00589581	0.0267847	-0.220118	0.825779	0.999858	NW_023666033.1	Un	27183165	27184179	+	n
119624309	LOC119624309	0	uncharacterized LOC119624309	0	0.145019	-0.00589581	0.0267847	-0.220118	0.825779	0.999858	NW_023666033.1	Un	27265044	27266857	+	n
103224980	FAM183A	0	family with sequence similarity 183 member A	protein FAM183A	0.989242	0.0170912	0.0448182	0.381346	0.702947	0.999858	NW_023666033.1	Un	27267886	27276623	+	n
103224976	EBNA1BP2	0	EBNA1 binding protein 2	probable rRNA-processing protein EBP2	1153.69	-0.00969596	0.162518	-0.059661	0.952426	0.999858	NW_023666033.1	20	27284455	27293074	-	n
103224978	CFAP57	0	cilia and flagella associated protein 57	cilia- and flagella-associated protein 57	5.11317	0.0765079	0.102301	0.747872	0.454537	0.999858	NW_023666033.1	Un	27293178	27369532	+	n
103224977	LOC103224977	0	uncharacterized LOC103224977	0	9.54677	0.135706	0.10853	1.2504	0.211155	0.999858	NW_023666033.1	Un	27297907	27386035	-	n
103224973	CUNH1orf210	C20H1orf210	chromosome unknown C1orf210 homolog	type III endosome membrane protein TEMP	85.3757	0.136186	0.149119	0.913271	0.3611	0.999858	NW_023666033.1	Un	27397521	27401727	-	n
103224972	TIE1	0	tyrosine kinase with immunoglobulin like and EGF like domains 1	tyrosine-protein kinase receptor Tie-1	2.0107	0.0287899	0.076046	0.378585	0.704996	0.999858	NW_023666033.1	Un	27415676	27438411	+	n
103224969	LOC103224969	0	uncharacterized LOC103224969	0	16.2035	-0.168347	0.148474	-1.13385	0.256858	0.999858	NW_023666033.1	Un	27441733	27468319	-	n
103224970	MPL	0	MPL proto-oncogene, thrombopoietin receptor	thrombopoietin receptor	0.820125	0.013576	0.0471251	0.288084	0.773282	0.999858	NW_023666033.1	Un	27447283	27462737	+	n
103224971	CDC20	0	cell division cycle 20	cell division cycle protein 20 homolog	1536.59	-0.0742726	0.152168	-0.488095	0.625482	0.999858	NW_023666033.1	Un	27468096	27472613	+	n
103224964	ELOVL1	0	ELOVL fatty acid elongase 1	elongation of very long chain fatty acids protein 1	570.184	-0.118696	0.135095	-0.878618	0.379609	0.999858	NW_023666033.1	Un	27472818	27477500	-	n
103224965	MED8	0	mediator complex subunit 8	mediator of RNA polymerase II transcription subunit 8	234.596	-0.0963124	0.153725	-0.626522	0.530972	0.999858	NW_023666033.1	Un	27493122	27498999	-	n
103224966	SZT2	0	SZT2 subunit of KICSTOR complex	KICSTOR complex protein SZT2|SZT2 subunit KICSTOR complex|SZT2, KICSTOR complex subunit|seizure threshold 2 homolog	1245.03	0.203764	0.140024	1.4552	0.145613	0.999858	NW_023666033.1	Un	27499022	27560769	+	n
103224967	HYI	0	hydroxypyruvate isomerase (putative)	putative hydroxypyruvate isomerase	237.77	0.0643992	0.145275	0.443291	0.657555	0.999858	NW_023666033.1	Un	27560766	27563822	-	n
103224963	PTPRF	0	protein tyrosine phosphatase receptor type F	receptor-type tyrosine-protein phosphatase F	2908.31	0.304914	0.131717	2.31492	0.0206175	0.999858	NW_023666033.1	20	27638912	27731698	+	n
103224954	KDM4A	0	lysine demethylase 4A	lysine-specific demethylase 4A	1451.17	-0.104641	0.133269	-0.785189	0.432343	0.999858	NW_023666033.1	Un	27759913	27816770	+	n
103224957	ST3GAL3	0	ST3 beta-galactoside alpha-2,3-sialyltransferase 3	CMP-N-acetylneuraminate-beta-1,4-galactoside alpha-2,3-sialyltransferase	182.925	0.18554	0.14934	1.2424	0.21409	0.999858	NW_023666033.1	Un	27817001	28051211	+	n
103224958	ARTN	0	artemin	artemin	3.30648	0.0464204	0.0884281	0.524951	0.599617	0.999858	NW_023666033.1	Un	28051969	28057269	+	n
103224959	LOC103224959	0	uncharacterized LOC103224959	0	15.3373	-0.0454541	0.14668	-0.309886	0.756648	0.999858	NW_023666033.1	Un	28065792	28068033	-	n
103224962	IPO13	0	importin 13	importin-13	476.14	-0.0583946	0.147664	-0.395456	0.692506	0.999858	NW_023666033.1	Un	28068120	28089732	+	n
103224953	DPH2	0	diphthamide biosynthesis 2	2-(3-amino-3-carboxypropyl)histidine synthase subunit 2|DPH2 homolog	237.673	0.192141	0.165143	1.16348	0.244634	0.999858	NW_023666033.1	Un	28091355	28095097	+	n
103224952	ATP6V0B	0	ATPase H+ transporting V0 subunit b	V-type proton ATPase 21 kDa proteolipid subunit	315.644	0.00829601	0.152822	0.0542855	0.956708	0.999858	NW_023666033.1	Un	28096130	28100073	+	n
103224947	B4GALT2	0	beta-1,4-galactosyltransferase 2	beta-1,4-galactosyltransferase 2	355.394	-0.0158698	0.154789	-0.102525	0.91834	0.999858	NW_023666033.1	Un	28100963	28112968	+	n
103224948	CCDC24	0	coiled-coil domain containing 24	coiled-coil domain-containing protein 24	81.7035	0.119946	0.165581	0.724393	0.468825	0.999858	NW_023666033.1	Un	28113283	28117954	+	n
103224950	SLC6A9	0	solute carrier family 6 member 9	sodium- and chloride-dependent glycine transporter 1	10.6523	0.13693	0.127599	1.07312	0.283216	0.999858	NW_023666033.1	Un	28117913	28153448	-	n
103224946	LOC103224946	0	uncharacterized LOC103224946	0	0.145019	-0.00589581	0.0267847	-0.220118	0.825779	0.999858	NW_023666033.1	Un	28154340	28158803	-	n
119624366	LOC119624366	0	uncharacterized LOC119624366	0	0.700326	0.0176099	0.036009	0.489041	0.624813	0.999858	NW_023666033.1	Un	28170636	28191355	+	n
103224942	DMAP1	0	DNA methyltransferase 1 associated protein 1	DNA methyltransferase 1-associated protein 1	341.751	0.0466125	0.144685	0.322165	0.747328	0.999858	NW_023666033.1	Un	28344983	28352253	+	n
103224939	ERI3	0	ERI1 exoribonuclease family member 3	ERI1 exoribonuclease 3	329.781	0.136445	0.143638	0.949921	0.342153	0.999858	NW_023666033.1	Un	28352665	28487948	-	n
103224941	RNF220	0	ring finger protein 220	E3 ubiquitin-protein ligase RNF220	695.451	0.018315	0.134223	0.136452	0.891464	0.999858	NW_023666033.1	Un	28542689	28789415	+	n
119624393	LOC119624393	0	uncharacterized LOC119624393	0	12.1548	-0.0746578	0.138303	-0.539813	0.589326	0.999858	NW_023666033.1	Un	28770710	28783135	-	n
103224936	TMEM53	0	transmembrane protein 53	transmembrane protein 53	66.0648	0.0494887	0.165128	0.299699	0.764407	0.999858	NW_023666033.1	Un	28790921	28812672	-	n
103224938	ARMH1	C20H1orf228	armadillo like helical domain containing 1	armadillo-like helical domain containing protein 1	34.9938	0.121474	0.149309	0.813573	0.41589	0.999858	NW_023666033.1	Un	28812755	28870113	+	n
119626544	LOC119626544	0	U5 spliceosomal RNA	0	217.749	-0.104872	0.161411	-0.64972	0.515873	0.999858	NW_023666033.1	Un	28866378	28866495	-	n
119626543	LOC119626543	0	U5 spliceosomal RNA	0	86.9967	0.0415281	0.164769	0.252038	0.801012	0.999858	NW_023666033.1	Un	28875986	28876102	-	n
103224934	KIF2C	0	kinesin family member 2C	kinesin-like protein KIF2C	756.997	-0.111034	0.158731	-0.699511	0.484233	0.999858	NW_023666033.1	Un	28883900	28912000	+	n
103224933	RPS8	0	ribosomal protein S8	40S ribosomal protein S8	7318.88	-0.0135858	0.118491	-0.114657	0.908717	0.999858	NW_023666033.1	Un	28921774	28924988	+	n
119626437	LOC119626437	0	small nucleolar RNA SNORD55/SNORD39	0	64.9162	-0.0948609	0.165818	-0.572078	0.567269	0.999858	NW_023666033.1	Un	28922191	28922271	+	n
119626449	LOC119626449	0	small nucleolar RNA SNORD46	0	28.3782	-0.019464	0.157329	-0.123715	0.901541	0.999858	NW_023666033.1	Un	28922810	28922914	+	n
119626448	LOC119626448	0	small nucleolar RNA SNORD38	0	24.6062	-0.0264076	0.155558	-0.169761	0.865198	0.999858	NW_023666033.1	Un	28924119	28924188	+	n
119626447	LOC119626447	0	small nucleolar RNA SNORD38	0	15.4707	0.0541675	0.143563	0.377309	0.705944	0.999858	NW_023666033.1	Un	28924637	28924706	+	n
103224927	BEST4	0	bestrophin 4	bestrophin-4	0.161521	0.00673063	0.0267847	0.251286	0.801593	0.999858	NW_023666033.1	Un	28929610	28933959	-	n
103224928	PLK3	0	polo like kinase 3	serine/threonine-protein kinase PLK3	80.1166	0.165062	0.165643	0.99649	0.319012	0.999858	NW_023666033.1	Un	28945518	28950952	+	n
103224929	DYNLT4	TCTEX1D4	dynein light chain Tctex-type 4	tctex1 domain-containing protein 4|Tctex1 domain containing 4	1.85818	0.0780547	0.0663576	1.17627	0.239486	0.999858	NW_023666033.1	Un	28950874	28951729	-	n
103224930	BTBD19	0	BTB domain containing 19	BTB/POZ domain-containing protein 19	20.5469	0.225388	0.149483	1.50778	0.131611	0.999858	NW_023666033.1	Un	28951629	28959142	+	n
119626545	LOC119626545	0	U5 spliceosomal RNA	0	148.1	-0.140296	0.165721	-0.846576	0.397231	0.999858	NW_023666033.1	Un	28963352	28963469	-	n
103224932	PTCH2	0	patched 2	protein patched homolog 2	6.03703	0.0222144	0.111104	0.199942	0.841526	0.999858	NW_023666033.1	Un	28965427	28987647	-	n
103224925	EIF2B3	0	eukaryotic translation initiation factor 2B subunit gamma	translation initiation factor eIF-2B subunit gamma	235.493	-0.0643889	0.160889	-0.400207	0.689004	0.999858	NW_023666033.1	20	28995635	29143641	-	n
103224921	HECTD3	0	HECT domain E3 ubiquitin protein ligase 3	E3 ubiquitin-protein ligase HECTD3	498.289	-0.0358052	0.141145	-0.253677	0.799745	0.999858	NW_023666033.1	Un	29160011	29169400	-	n
103224922	UROD	0	uroporphyrinogen decarboxylase	uroporphyrinogen decarboxylase	342.143	-0.0425806	0.141788	-0.300312	0.763939	0.999858	NW_023666033.1	Un	29169581	29173007	+	n
103224918	ZSWIM5	0	zinc finger SWIM-type containing 5	zinc finger SWIM domain-containing protein 5	145.83	-0.195608	0.161109	-1.21414	0.224696	0.999858	NW_023666033.1	Un	29173822	29371049	-	n
103224920	LOC103224920	0	V-type proton ATPase subunit G 1-like	V-type proton ATPase subunit G 1-like	0.17067	-0.00589581	0.0267847	-0.220118	0.825779	0.999858	NW_023666033.1	Un	29420813	29421850	+	n
103224913	MUTYH	0	mutY DNA glycosylase	adenine DNA glycosylase	199.424	-0.00604711	0.157157	-0.0384783	0.969306	0.999858	NW_023666033.1	Un	29499731	29512629	-	n
103224914	TOE1	0	target of EGR1, exonuclease	target of EGR1 protein 1|target of EGR1, member 1 (nuclear)	157.702	0.0167917	0.165474	0.101477	0.919172	0.999858	NW_023666033.1	Un	29511210	29515693	+	n
103224915	TESK2	0	testis associated actin remodelling kinase 2	dual specificity testis-specific protein kinase 2|testis-specific kinase 2	35.9123	-0.0534637	0.16005	-0.334043	0.738347	0.999858	NW_023666033.1	20	29515606	29664413	-	n
119626508	LOC119626508	0	small nucleolar RNA U13	0	0.175946	0.00673063	0.0267847	0.251286	0.801593	0.999858	NW_023666033.1	Un	29530335	29530436	-	n
119624422	CCDC163	0	coiled-coil domain containing 163	transmembrane protein CCDC163	24.0975	-0.0336089	0.16089	-0.208893	0.834532	0.999858	NW_023666033.1	Un	29668633	29672787	-	n
103224912	MMACHC	0	metabolism of cobalamin associated C	cyanocobalamin reductase / alkylcobalamin dealkylase|methylmalonic aciduria (cobalamin deficiency) cblC type, with homocystinuria	84.2511	-0.0137924	0.164291	-0.0839511	0.933095	0.999858	NW_023666033.1	Un	29672895	29682539	+	n
103224911	PRDX1	0	peroxiredoxin 1	peroxiredoxin-1	4267.93	-0.21005	0.157182	-1.33635	0.181436	0.999858	NW_023666033.1	Un	29683930	29694719	-	n
103224909	AKR1A1	0	aldo-keto reductase family 1 member A1	aldo-keto reductase family 1 member A1	506.288	-0.0855602	0.132298	-0.646726	0.517809	0.999858	NW_023666033.1	Un	29719095	29738521	+	n
119624434	LOC119624434	0	uncharacterized LOC119624434	0	3.52509	0.0158015	0.0941094	0.167906	0.866657	0.999858	NW_023666033.1	Un	29745150	29750615	-	n
103224908	LOC103224908	NASP	nuclear autoantigenic sperm protein	nuclear autoantigenic sperm protein	2929.51	-0.12845	0.1446	-0.888311	0.374373	0.999858	NW_023666033.1	Un	29752275	29789237	+	n
103224907	CCDC17	0	coiled-coil domain containing 17	coiled-coil domain-containing protein 17	84.862	0.196829	0.162707	1.20971	0.22639	0.999858	NW_023666033.1	Un	29790195	29795088	-	n
103224906	GPBP1L1	0	GC-rich promoter binding protein 1 like 1	vasculin-like protein 1	989.865	0.0277128	0.130421	0.212488	0.831727	0.999858	NW_023666033.1	Un	29796755	29858204	-	n
103224904	TMEM69	0	transmembrane protein 69	transmembrane protein 69	265.812	0.176699	0.164209	1.07606	0.281901	0.999858	NW_023666033.1	Un	29858304	29864440	+	n
103224903	LOC103224903	IPP	intracisternal A particle-promoted polypeptide	actin-binding protein IPP	279.338	-0.0919711	0.146824	-0.626404	0.53105	0.999858	NW_023666033.1	Un	29869143	29909944	-	n
103224901	MAST2	0	microtubule associated serine/threonine kinase 2	microtubule-associated serine/threonine-protein kinase 2	1324.08	-0.0126859	0.144434	-0.0878314	0.930011	0.999858	NW_023666033.1	Un	29968452	30231930	+	n
103224900	PIK3R3	0	phosphoinositide-3-kinase regulatory subunit 3	phosphatidylinositol 3-kinase regulatory subunit gamma	202.342	-0.177342	0.157298	-1.12743	0.259561	0.999858	NW_023666033.1	Un	30235810	30332860	-	n
103224898	TSPAN1	0	tetraspanin 1	tetraspanin-1	32.6542	0.118195	0.133848	0.883059	0.377205	0.999858	NW_023666033.1	Un	30375245	30386795	+	n
103224897	P3R3URF	0	PIK3R3 upstream reading frame	PIK3R3 upstream open reading frame protein	0.161521	0.00673063	0.0267847	0.251286	0.801593	0.999858	NW_023666033.1	Un	30375883	30377456	-	n
103224896	POMGNT1	0	protein O-linked mannose N-acetylglucosaminyltransferase 1 (beta 1,2-)	protein O-linked-mannose beta-1,2-N-acetylglucosaminyltransferase 1	802.039	0.0522019	0.141798	0.368143	0.712767	0.999858	NW_023666033.1	Un	30389151	30398705	-	n
103224895	LURAP1	0	leucine rich adaptor protein 1	leucine rich adaptor protein 1	35.2353	0.156427	0.159518	0.980622	0.326779	0.999858	NW_023666033.1	Un	30403323	30421671	+	n
103224890	RAD54L	0	RAD54 like	DNA repair and recombination protein RAD54-like	724.308	-0.0547093	0.153616	-0.356144	0.721733	0.999858	NW_023666033.1	Un	30444519	30476524	+	n
103224891	LRRC41	0	leucine rich repeat containing 41	leucine-rich repeat-containing protein 41	771.628	0.0352178	0.13458	0.261686	0.793564	0.999858	NW_023666033.1	Un	30476451	30502278	-	n
103224893	UQCRH	0	ubiquinol-cytochrome c reductase hinge protein	cytochrome b-c1 complex subunit 6, mitochondrial|uncharacterized protein UQCRH	901.191	-0.269128	0.133452	-2.01666	0.0437307	0.999858	NW_023666033.1	Un	30502274	30507160	+	n
103224889	NSUN4	0	NOP2/Sun RNA methyltransferase 4	5-methylcytosine rRNA methyltransferase NSUN4|NOP2/Sun RNA methyltransferase family member 4	302.854	-0.0603659	0.140487	-0.429691	0.667421	0.999858	NW_023666033.1	Un	30537493	30565092	+	n
119624446	LOC119624446	0	sperm head and tail associated protein-like	sperm head and tail associated protein-like	29.4627	0.065728	0.159804	0.411305	0.680849	0.999858	NW_023666033.1	Un	30538757	30540870	+	n
103224888	LOC103224888	0	fatty-acid amide hydrolase 1	fatty-acid amide hydrolase 1	458.184	0.155848	0.164192	0.94918	0.342529	0.999858	NW_023666033.1	Un	30578187	30598729	+	n
103224886	LOC103224886	0	vitamin D3 hydroxylase-associated protein-like	vitamin D3 hydroxylase-associated protein-like	1.9346	0.0273907	0.0682459	0.401353	0.688161	0.999858	NW_023666033.1	Un	30614313	30625206	+	n
103224885	LOC103224885	0	uncharacterized LOC103224885	0	2.70159	-0.0205728	0.0771794	-0.266559	0.789809	0.999858	NW_023666033.1	Un	30627963	30631877	+	n
119624453	LOC119624453	0	uncharacterized LOC119624453	0	0.830919	0.0138817	0.0472575	0.293745	0.768953	0.999858	NW_023666033.1	Un	30632856	30635869	-	n
103224884	DMBX1	0	diencephalon/mesencephalon homeobox 1	diencephalon/mesencephalon homeobox protein 1	59.804	0.0398181	0.165837	0.240103	0.81025	0.999858	NW_023666033.1	Un	30676139	30700662	+	n
103224882	KNCN	0	kinocilin	kinocilin	0.649455	0.0229572	0.0397148	0.578051	0.56323	0.999858	NW_023666033.1	Un	30729372	30735539	-	n
103224881	MKNK1	0	MAPK interacting serine/threonine kinase 1	MAP kinase-interacting serine/threonine-protein kinase 1|MAP kinase interacting serine/threonine kinase 1	124.313	-0.296651	0.158952	-1.8663	0.0619999	0.999858	NW_023666033.1	Un	30741655	30788020	-	n
103224879	MOB3C	0	MOB kinase activator 3C	MOB kinase activator 3C	81.6208	0.210716	0.163535	1.28851	0.19757	0.999858	NW_023666033.1	Un	30791061	30820325	-	n
103224880	ATPAF1	0	ATP synthase mitochondrial F1 complex assembly factor 1	ATP synthase mitochondrial F1 complex assembly factor 1	615.652	-0.0326897	0.142533	-0.229348	0.818599	0.999858	NW_023666033.1	Un	30809081	30852693	-	n
103224878	TEX38	0	testis expressed 38	testis-expressed protein 38	0.347404	0.0148019	0.02852	0.519001	0.60376	0.999858	NW_023666033.1	Un	30854800	30856896	+	n
103224877	EFCAB14	0	EF-hand calcium binding domain 14	EF-hand calcium-binding domain-containing protein 14	1412.87	0.059856	0.122537	0.488474	0.625214	0.999858	NW_023666033.1	Un	30858489	30900991	-	n
103224876	CYP4B1	0	cytochrome P450 family 4 subfamily B member 1	cytochrome P450 4B1	16.4108	0.170339	0.146088	1.16601	0.243611	0.999858	NW_023666033.1	20	30987874	31007108	+	n
103225928	LOC103225928	0	cytochrome P450 4A11-like	LOW QUALITY PROTEIN: cytochrome P450 4A11-like	0.172487	-0.00589581	0.0267847	-0.220118	0.825779	0.999858	NW_023666033.1	Un	31152092	31158360	+	n
119624464	LOC119624464	0	cytochrome P450 4A11-like	cytochrome P450 4A11-like	0.172487	-0.00589581	0.0267847	-0.220118	0.825779	0.999858	NW_023666033.1	Un	31264583	31275245	+	n
119626172	LOC119626172	0	60S ribosomal protein L23a-like	60S ribosomal protein L23a-like	2.71586	0.00242158	0.080405	0.0301173	0.975974	0.999858	NW_023666033.1	Un	31308140	31308637	+	n
103224869	LOC103224869	0	uncharacterized LOC103224869	0	281.925	0.00575654	0.165587	0.0347645	0.972268	0.999858	NW_023666033.1	Un	31343898	31346867	+	n
103224865	PDZK1IP1	0	PDZK1 interacting protein 1	PDZK1-interacting protein 1	47.83	0.300586	0.165283	1.81861	0.068971	0.999858	NW_023666033.1	Un	31348061	31355180	-	n
103224867	TAL1	0	TAL bHLH transcription factor 1, erythroid differentiation factor	T-cell acute lymphocytic leukemia protein 1	0.682679	-0.0259828	0.0312726	-0.830847	0.40606	0.999858	NW_023666033.1	Un	31381680	31398704	-	n
103225926	STIL	0	STIL centriolar assembly protein	SCL-interrupting locus protein|SCL/TAL1 interrupting locus	586.948	-0.0943297	0.146568	-0.643589	0.519842	0.999858	NW_023666033.1	Un	31417152	31498017	-	n
103224864	CMPK1	0	cytidine/uridine monophosphate kinase 1	UMP-CMP kinase	874.753	-0.0850818	0.136882	-0.62157	0.534225	0.999858	NW_023666033.1	Un	31498080	31540968	+	n
103224860	LOC103224860	0	uncharacterized LOC103224860	0	110.143	0.0508183	0.165707	0.306676	0.75909	0.999858	NW_023666033.1	Un	31593971	31597251	-	n
103224863	FOXD2	0	forkhead box D2	forkhead box protein D2	38.9551	0.0073909	0.164974	0.0448004	0.964266	0.999858	NW_023666033.1	Un	31597589	31602542	+	n
103224856	TRABD2B	0	TraB domain containing 2B	metalloprotease TIKI2	2541.54	0.0834987	0.164059	0.508954	0.610784	0.999858	NW_023666033.1	Un	31928460	32158401	-	n
103224857	LOC103224857	0	putative selection and upkeep of intraepithelial T-cells protein 1 homolog	putative selection and upkeep of intraepithelial T-cells protein 1 homolog|selection and upkeep of intraepithelial T-cells protein 1-like	707.112	0.1853	0.139037	1.33274	0.182617	0.999858	NW_023666033.1	Un	32156793	32376098	+	n
103224846	LOC103224846	0	selection and upkeep of intraepithelial T-cells protein 1	selection and upkeep of intraepithelial T-cells protein 1	0.171458	0.00673063	0.0267847	0.251286	0.801593	0.999858	NW_023666033.1	Un	32261494	32479327	-	n
103224847	SLC5A9	0	solute carrier family 5 member 9	LOW QUALITY PROTEIN: sodium/glucose cotransporter 4	17.6301	0.242119	0.134692	1.79758	0.0722437	0.999858	NW_023666033.1	Un	32514401	32553098	+	n
103224850	SPATA6	0	spermatogenesis associated 6	spermatogenesis-associated protein 6	128.114	0.0956303	0.158968	0.60157	0.54746	0.999858	NW_023666033.1	Un	32564920	32837908	-	n
119625888	LOC119625888	0	prostaglandin E synthase 3-like	0	78.1442	-0.147434	0.165829	-0.889073	0.373964	0.999858	NW_023666033.1	Un	32582480	32584114	-	n
103224854	AGBL4	0	ATP/GTP binding protein like 4	cytosolic carboxypeptidase 6	0.171458	0.00673063	0.0267847	0.251286	0.801593	0.999858	NW_023666033.1	Un	32830717	34295008	-	n
103224853	BEND5	0	BEN domain containing 5	BEN domain-containing protein 5	34.7017	0.104361	0.157283	0.663523	0.506996	0.999858	NW_023666033.1	Un	33027290	33079209	-	n
103224843	LOC103224843	0	cytochrome c-like	cytochrome c-like	0.486358	-0.0257423	0.0318622	-0.807927	0.419133	0.999858	NW_023666033.1	Un	34526273	34527185	+	n
103224842	LOC103224842	0	periphilin-1-like	LOW QUALITY PROTEIN: periphilin-1-like	3.71847	-0.0269559	0.0956448	-0.281834	0.778071	0.999858	NW_023666033.1	Un	34608965	34610529	+	n
103224837	DMRTA2	0	DMRT like family A2	doublesex- and mab-3-related transcription factor A2	0.161521	0.00673063	0.0267847	0.251286	0.801593	0.999858	NW_023666033.1	Un	34697588	34703671	-	n
103224836	FAF1	0	Fas associated factor 1	FAS-associated factor 1	752.826	-0.101714	0.126819	-0.802039	0.42253	0.999858	NW_023666033.1	Un	34720208	35259074	-	n
103224834	CDKN2C	0	cyclin dependent kinase inhibitor 2C	cyclin-dependent kinase 4 inhibitor C	478.884	-0.326729	0.140726	-2.32174	0.020247	0.999858	NW_023666033.1	Un	35266760	35273493	+	n
119624515	LOC119624515	0	protein shisa-5-like	0	1.85518	0.0775769	0.0652723	1.18851	0.234632	0.999858	NW_023666033.1	Un	35291078	35292017	-	n
103224831	LOC103224831	0	cofilin-1-like	LOW QUALITY PROTEIN: cofilin-1-like	0.145019	-0.00589581	0.0267847	-0.220118	0.825779	0.999858	NW_023666033.1	Un	35440347	35519510	-	n
103224830	RNF11	0	ring finger protein 11	RING finger protein 11	623.196	-0.140563	0.147947	-0.950092	0.342065	0.999858	NW_023666033.1	Un	35519280	35555996	+	n
103224829	LOC103224829	0	eukaryotic translation initiation factor 3 subunit H-like	eukaryotic translation initiation factor 3 subunit H-like	32.3396	-0.0134301	0.163026	-0.0823804	0.934344	0.999858	NW_023666033.1	Un	35544617	35545898	+	n
103224828	TTC39A	0	tetratricopeptide repeat domain 39A	tetratricopeptide repeat protein 39A	478.038	0.0275586	0.153048	0.180065	0.857102	0.999858	NW_023666033.1	Un	35569670	35614293	-	n
103224825	EPS15	0	epidermal growth factor receptor pathway substrate 15	epidermal growth factor receptor substrate 15	1663.84	-0.166191	0.122259	-1.35934	0.174038	0.999858	NW_023666033.1	Un	35638864	35801433	-	n
103224824	LOC103224824	0	small ubiquitin-related modifier 1-like	small ubiquitin-related modifier 1-like	0.504678	-0.0113102	0.0359121	-0.314941	0.752806	0.999858	NW_023666033.1	Un	35744438	35745504	+	n
103225924	OSBPL9	0	oxysterol binding protein like 9	oxysterol-binding protein-related protein 9	1395.26	-0.135852	0.123904	-1.09643	0.272893	0.999858	NW_023666033.1	Un	35898554	36066705	+	n
119626481	LOC119626481	0	small nucleolar RNA SNORA26	0	0.172487	-0.00589581	0.0267847	-0.220118	0.825779	0.999858	NW_023666033.1	Un	36001328	36001450	-	n
103224822	NRDC	0	nardilysin convertase	nardilysin	1933.41	-0.213633	0.116964	-1.82648	0.0677775	0.999858	NW_023666033.1	Un	36066999	36168310	-	n
103224821	RAB3B	0	RAB3B, member RAS oncogene family	ras-related protein Rab-3B	47.2602	-0.012373	0.165778	-0.0746363	0.940504	0.999858	NW_023666033.1	Un	36204689	36280528	-	n
103224818	TXNDC12	0	thioredoxin domain containing 12	thioredoxin domain-containing protein 12	434.541	-0.0589484	0.138953	-0.424231	0.671397	0.999858	NW_023666033.1	Un	36341886	36377088	-	n
103224817	KTI12	0	KTI12 chromatin associated homolog	protein KTI12 homolog	334.844	-0.0598831	0.142878	-0.419121	0.675128	0.999858	NW_023666033.1	Un	36353679	36356341	-	n
103224819	BTF3L4	0	basic transcription factor 3 like 4	transcription factor BTF3 homolog 4	308.92	-0.0567015	0.147918	-0.38333	0.701475	0.999858	NW_023666033.1	Un	36377013	36409702	+	n
103224815	ZFYVE9	0	zinc finger FYVE-type containing 9	zinc finger FYVE domain-containing protein 9|dynein assembly factor 3, axonemal homolog	848.823	-0.0592848	0.147667	-0.401476	0.68807	0.999858	NW_023666033.1	20	36465757	36674023	+	n
103224812	CC2D1B	0	coiled-coil and C2 domain containing 1B	coiled-coil and C2 domain-containing protein 1B	782.845	0.0381063	0.134528	0.28326	0.776978	0.999858	NW_023666033.1	Un	36671665	36692878	-	n
103224814	ORC1	0	origin recognition complex subunit 1	origin recognition complex subunit 1	612.351	-0.00408145	0.165818	-0.024614	0.980363	0.999858	NW_023666033.1	Un	36698288	36730187	-	n
103224811	PRPF38A	0	pre-mRNA processing factor 38A	pre-mRNA-splicing factor 38A	722.484	-0.0963021	0.138556	-0.695042	0.487029	0.999858	NW_023666033.1	Un	36730247	36745058	+	n
103224810	TUT4	ZCCHC11	terminal uridylyl transferase 4	terminal uridylyltransferase 4|zinc finger CCHC-type containing 11	1050.02	0.00283301	0.140791	0.0201221	0.983946	0.999858	NW_023666033.1	Un	36748098	36875297	-	n
103224807	GPX7	0	glutathione peroxidase 7	glutathione peroxidase 7	0.172487	-0.00589581	0.0267847	-0.220118	0.825779	0.999858	NW_023666033.1	Un	36929159	36936411	+	n
103224805	COA7	0	cytochrome c oxidase assembly factor 7	cytochrome c oxidase assembly factor 7	328.833	0.0314707	0.160181	0.19647	0.844242	0.999858	NW_023666033.1	Un	37011719	37024727	-	n
103224804	ZYG11B	0	zyg-11 family member B, cell cycle regulator	protein zyg-11 homolog B	686.56	-0.244118	0.136413	-1.78955	0.0735261	0.999858	NW_023666033.1	Un	37057064	37159377	+	n
103225921	ZYG11A	0	zyg-11 family member A, cell cycle regulator	protein zyg-11 homolog A	1.29733	0.00220597	0.0561934	0.0392567	0.968686	0.999858	NW_023666033.1	Un	37181174	37232753	+	n
103224803	ECHDC2	0	enoyl-CoA hydratase domain containing 2	enoyl-CoA hydratase domain-containing protein 2, mitochondrial	42.5912	-0.0715191	0.160742	-0.444931	0.656369	0.999858	NW_023666033.1	Un	37235451	37261600	-	n
103224800	SCP2	0	sterol carrier protein 2	non-specific lipid-transfer protein	989.75	-0.11827	0.146956	-0.804797	0.420937	0.999858	NW_023666033.1	Un	37285652	37412244	+	n
103224797	PODN	0	podocan	podocan	0.495529	0.00870402	0.0319047	0.272813	0.784997	0.999858	NW_023666033.1	Un	37422847	37446478	+	n
103224796	SLC1A7	0	solute carrier family 1 member 7	excitatory amino acid transporter 5	0.172487	-0.00589581	0.0267847	-0.220118	0.825779	0.999858	NW_023666033.1	Un	37448190	37501993	-	n
103224794	CPT2	0	carnitine palmitoyltransferase 2	carnitine O-palmitoyltransferase 2, mitochondrial	440.463	-0.159276	0.134884	-1.18084	0.237667	0.999858	NW_023666033.1	Un	37554716	37572175	+	n
103224795	CZIB	C20H1orf123	CXXC motif containing zinc binding protein	CXXC motif containing zinc binding protein	253.724	0.00802542	0.155564	0.0515891	0.958856	0.999858	NW_023666033.1	Un	37572075	37579851	-	n
103224792	MAGOH	0	mago homolog, exon junction complex subunit	protein mago nashi homolog|mago homolog, exon junction complex core component	472.544	-0.159448	0.156815	-1.01679	0.309254	0.999858	NW_023666033.1	Un	37585253	37598122	-	n
103224793	LRP8	0	LDL receptor related protein 8	low-density lipoprotein receptor-related protein 8	1311.97	0.0251542	0.164398	0.153008	0.878392	0.999858	NW_023666033.1	Un	37601412	37686958	-	n
103225919	LOC103225919	0	phosphate carrier protein, mitochondrial-like	0	0.171458	0.00673063	0.0267847	0.251286	0.801593	0.999858	NW_023666033.1	Un	37789212	37791711	-	n
103224789	GLIS1	0	GLIS family zinc finger 1	zinc finger protein GLIS1	32.9194	0.0216128	0.15374	0.14058	0.888202	0.999858	NW_023666033.1	Un	37858253	38092756	-	n
119626410	LOC119626410	0	U7 small nuclear RNA	0	1.28922	0.00188498	0.0592617	0.0318077	0.974625	0.999858	NW_023666033.1	Un	38043211	38043275	-	n
103224788	NDC1	0	NDC1 transmembrane nucleoporin	nucleoporin NDC1	752.177	0.018088	0.155117	0.116609	0.90717	0.999858	NW_023666033.1	Un	38118704	38186249	-	n
103224786	YIPF1	0	Yip1 domain family member 1	protein YIPF1	219.743	-0.0148651	0.153202	-0.0970297	0.922703	0.999858	NW_023666033.1	Un	38191199	38237251	-	n
103224787	DIO1	0	iodothyronine deiodinase 1	type I iodothyronine deiodinase|deiodinase, iodothyronine type I	71.5667	-0.027565	0.157773	-0.174712	0.861306	0.999858	NW_023666033.1	Un	38237235	38258803	+	n
103224784	HSPB11	0	heat shock protein family B (small) member 11	intraflagellar transport protein 25 homolog	81.0978	-0.130373	0.165321	-0.788605	0.430343	0.999858	NW_023666033.1	Un	38246325	38294860	-	n
103224785	LRRC42	0	leucine rich repeat containing 42	leucine-rich repeat-containing protein 42	577.284	-0.0619964	0.133758	-0.463495	0.643009	0.999858	NW_023666033.1	Un	38294640	38316413	+	n
103224783	LOC103224783	0	heterogeneous nuclear ribonucleoprotein A3-like	0	0.479027	-0.00992878	0.0355029	-0.279661	0.779737	0.999858	NW_023666033.1	Un	38323063	38324380	-	n
103224782	LDLRAD1	0	low density lipoprotein receptor class A domain containing 1	low-density lipoprotein receptor class A domain-containing protein 1	0.676136	-0.000140816	0.0437052	-0.00322194	0.997429	0.999858	NW_023666033.1	Un	38355844	38365234	-	n
103224778	TMEM59	0	transmembrane protein 59	transmembrane protein 59	903.665	-0.0336892	0.156888	-0.214735	0.829974	0.999858	NW_023666033.1	Un	38374721	38397688	-	n
103224781	TCEANC2	0	transcription elongation factor A N-terminal and central domain containing 2	transcription elongation factor A N-terminal and central domain-containing protein 2	143.025	0.0525764	0.152643	0.344439	0.730516	0.999858	NW_023666033.1	Un	38397708	38446226	+	n
103224777	CDCP2	0	CUB domain containing protein 2	CUB domain-containing protein 2	0.34134	-0.012209	0.0267847	-0.455821	0.648519	0.999858	NW_023666033.1	Un	38478995	38498968	-	n
103224775	CYB5RL	0	cytochrome b5 reductase like	NADH-cytochrome b5 reductase-like	69.9223	-0.190137	0.165618	-1.14805	0.250949	0.999858	NW_023666033.1	Un	38520947	38550694	-	n
103224776	MRPL37	0	mitochondrial ribosomal protein L37	39S ribosomal protein L37, mitochondrial	954.134	-0.042648	0.144664	-0.294808	0.768141	0.999858	NW_023666033.1	Un	38550771	38570269	+	n
103224772	SSBP3	0	single stranded DNA binding protein 3	single-stranded DNA-binding protein 3	133.304	-0.00343534	0.159327	-0.0215616	0.982798	0.999858	NW_023666033.1	Un	38577762	38758509	-	n
103224771	LOC103224771	0	heterogeneous nuclear ribonucleoprotein A1-like	heterogeneous nuclear ribonucleoprotein A1-like	0.171458	0.00673063	0.0267847	0.251286	0.801593	0.999858	NW_023666033.1	Un	38887427	38888244	+	n
103224768	ACOT11	0	acyl-CoA thioesterase 11	acyl-coenzyme A thioesterase 11	278.178	0.344688	0.162135	2.12593	0.0335087	0.999858	NW_023666033.1	Un	38892834	38959527	+	n
119624916	LOC119624916	0	uncharacterized LOC119624916	0	3.97717	0.0395608	0.0900515	0.439314	0.660434	0.999858	NW_023666033.1	Un	38917975	38923807	-	n
103224770	FAM151A	0	family with sequence similarity 151 member A	protein FAM151A	2.24919	0.0625375	0.062105	1.00696	0.313952	0.999858	NW_023666033.1	Un	38957320	38971949	-	n
103224766	MROH7	0	maestro heat like repeat family member 7	maestro heat-like repeat-containing protein family member 7	4.46486	0.10524	0.101252	1.03938	0.298627	0.999858	NW_023666033.1	Un	38992766	39055145	+	n
103224765	TTC4	0	tetratricopeptide repeat domain 4	tetratricopeptide repeat protein 4	333.66	-0.059737	0.148813	-0.401424	0.688108	0.999858	NW_023666033.1	Un	39060340	39088741	+	n
103224764	PARS2	0	prolyl-tRNA synthetase 2, mitochondrial	probable proline--tRNA ligase, mitochondrial|prolyl-tRNA synthetase 2, mitochondrial (putative)	178.159	0.113825	0.157243	0.723877	0.469141	0.999858	NW_023666033.1	Un	39101606	39109215	-	n
103224761	LEXM	0	lymphocyte expansion molecule	lymphocyte expansion molecule	0.344974	-0.012209	0.0267847	-0.455821	0.648519	0.999858	NW_023666033.1	Un	39151872	39189649	+	n
103224760	DHCR24	0	24-dehydrocholesterol reductase	delta(24)-sterol reductase	1587.61	-0.00883666	0.163588	-0.0540179	0.956921	0.999858	NW_023666033.1	Un	39196928	39233564	-	n
103224759	LOC103224759	0	uncharacterized LOC103224759	0	6.83047	0.00100023	0.10568	0.00946475	0.992448	0.999858	NW_023666033.1	Un	39233408	39235299	+	n
103224758	TMEM61	0	transmembrane protein 61	transmembrane protein 61	6.45499	0.0331173	0.111164	0.297914	0.765769	0.999858	NW_023666033.1	Un	39312545	39324412	+	n
103224757	BSND	0	barttin CLCNK type accessory subunit beta	barttin|barttin CLCNK type accessory beta subunit	3.56612	0.00651249	0.0907451	0.0717669	0.942787	0.999858	NW_023666033.1	Un	39326045	39351215	+	n
103224756	PCSK9	0	proprotein convertase subtilisin/kexin type 9	proprotein convertase subtilisin/kexin type 9	1.48608	0.0539363	0.0585583	0.921071	0.357014	0.999858	NW_023666033.1	Un	39376138	39401572	+	n
103224755	USP24	0	ubiquitin specific peptidase 24	ubiquitin carboxyl-terminal hydrolase 24	1754.23	-0.0290184	0.138741	-0.209155	0.834327	0.999858	NW_023666033.1	Un	39403051	39551237	-	n
103224743	LOC103224743	0	cofilin-1	LOW QUALITY PROTEIN: cofilin-1	33.8718	-0.119647	0.162736	-0.735224	0.462203	0.999858	NW_023666033.1	Un	40645516	40646616	+	n
103224742	PLPP3	0	phospholipid phosphatase 3	phospholipid phosphatase 3	216.886	0.0912381	0.158901	0.574182	0.565845	0.999858	NW_023666033.1	Un	40825334	40909946	-	n
103224740	PRKAA2	0	protein kinase AMP-activated catalytic subunit alpha 2	5'-AMP-activated protein kinase catalytic subunit alpha-2	1311.16	-0.123448	0.148867	-0.829246	0.406965	0.999858	NW_023666033.1	Un	40974341	41041274	+	n
103224739	FYB2	C20H1orf168	FYN binding protein 2	FYN-binding protein 2	10.4692	0.164148	0.136029	1.20671	0.227544	0.999858	NW_023666033.1	Un	41045574	41128653	-	n
103224737	C8B	0	complement C8 beta chain	complement component C8 beta chain	0.870754	0.0444946	0.0405373	1.09762	0.27237	0.999858	NW_023666033.1	Un	41262434	41300129	-	n
103224733	DAB1	0	DAB adaptor protein 1	disabled homolog 1|DAB1, reelin adaptor protein	874.007	0.0138106	0.162014	0.0852435	0.932068	0.999858	NW_023666033.1	Un	41328262	42605152	-	n
103224730	OMA1	0	OMA1 zinc metallopeptidase	metalloendopeptidase OMA1, mitochondrial	222.662	-0.208193	0.165729	-1.25623	0.209034	0.999858	NW_023666033.1	Un	42861042	42928149	-	n
119626242	LOC119626242	0	vegetative cell wall protein gp1-like	vegetative cell wall protein gp1-like	2.0007	0.0443814	0.0682757	0.650032	0.515671	0.999858	NW_023666033.1	Un	42927534	42929069	+	n
103224729	TACSTD2	0	tumor associated calcium signal transducer 2	tumor-associated calcium signal transducer 2	0.337467	0.0145446	0.0282728	0.514436	0.606947	0.999858	NW_023666033.1	Un	42956629	42959787	-	n
103224728	MYSM1	0	Myb like, SWIRM and MPN domains 1	histone H2A deubiquitinase MYSM1	682.035	0.186528	0.138084	1.35083	0.176749	0.999858	NW_023666033.1	Un	43034947	43078496	-	n
119625056	LOC119625056	0	uncharacterized LOC119625056	uncharacterized protein LOC119625056	22.2077	0.139436	0.156772	0.889421	0.373777	0.999858	NW_023666033.1	Un	43135973	43155076	-	n
103224726	JUN	0	Jun proto-oncogene, AP-1 transcription factor subunit	transcription factor AP-1	3365.37	0.318522	0.140782	2.26252	0.023665	0.999858	NW_023666033.1	Un	43155223	43158790	-	n
119625058	LOC119625058	0	uncharacterized LOC119625058	0	0.512797	-0.00881605	0.0321153	-0.274513	0.783691	0.999858	NW_023666033.1	Un	43271517	43275368	-	n
103224723	FGGY	0	FGGY carbohydrate kinase domain containing	FGGY carbohydrate kinase domain-containing protein	224.056	0.0947373	0.148993	0.635851	0.524874	0.999858	NW_023666033.1	Un	43692739	44137087	+	n
119625072	LOC119625072	0	DPH3 homolog	DPH3 homolog	0.17067	-0.00589581	0.0267847	-0.220118	0.825779	0.999858	NW_023666033.1	Un	44014573	44015169	-	n
103224721	HOOK1	0	hook microtubule tethering protein 1	protein Hook homolog 1	917.864	-0.0491693	0.138373	-0.355339	0.722336	0.999858	NW_023666033.1	Un	44188364	44257809	+	n
103224720	LOC103224720	0	mitochondrial import receptor subunit TOM22 homolog	mitochondrial import receptor subunit TOM22 homolog	0.343157	-0.01369	0.0283514	-0.482869	0.629189	0.999858	NW_023666033.1	Un	44205012	44206174	-	n
103224719	CYP2J2	0	cytochrome P450 family 2 subfamily J member 2	cytochrome P450 2J2	68.0298	0.0875188	0.1638	0.534303	0.593132	0.999858	NW_023666033.1	20	44276756	44308738	-	n
103224718	CUNH1orf87	C20H1orf87	chromosome unknown C1orf87 homolog	uncharacterized protein C1orf87 homolog	1.12096	-0.0069263	0.0522814	-0.132481	0.894604	0.999858	NW_023666033.1	Un	44375051	44458082	-	n
119625076	LOC119625076	0	uncharacterized LOC119625076	0	0.332191	0.00046139	0.0281506	0.0163901	0.986923	0.999858	NW_023666033.1	Un	45028654	45031168	-	n
119625077	LOC119625077	0	uncharacterized LOC119625077	0	2.79497	0.0341215	0.0653632	0.522029	0.60165	0.999858	NW_023666033.1	Un	45101979	45185106	-	n
103224710	LOC103224710	0	uncharacterized LOC103224710	0	0.495529	0.00870402	0.0319047	0.272813	0.784997	0.999858	NW_023666033.1	Un	45309889	45323740	-	n
103224714	NFIA	0	nuclear factor I A	nuclear factor 1 A-type	512.099	0.0590528	0.155925	0.378727	0.704891	0.999858	NW_023666033.1	Un	45443120	45829474	+	n
103224711	LOC103224711	0	uncharacterized LOC103224711	0	4.4611	-0.0770264	0.104762	-0.735252	0.462186	0.999858	NW_023666033.1	Un	45444055	45449747	-	n
119625086	LOC119625086	0	uncharacterized LOC119625086	0	489.125	-0.193074	0.154232	-1.25185	0.210626	0.999858	NW_023666033.1	Un	45795784	45796406	+	n
103224707	TM2D1	0	TM2 domain containing 1	TM2 domain-containing protein 1	145.871	-0.0843053	0.156391	-0.539068	0.58984	0.999858	NW_023666033.1	Un	46047254	46086773	-	n
103225915	PATJ	0	PATJ crumbs cell polarity complex component	inaD-like protein	1636.47	0.056444	0.161798	0.348855	0.727198	0.999858	NW_023666033.1	Un	46104467	46515476	+	n
119626276	LOC119626276	0	U6 spliceosomal RNA	0	1.70399	0.0399368	0.0603795	0.661431	0.508336	0.999858	NW_023666033.1	Un	46186803	46186910	+	n
119626310	LOC119626310	0	U6 spliceosomal RNA	0	3.68999	0.00505898	0.0942423	0.0536805	0.95719	0.999858	NW_023666033.1	Un	46221571	46221676	+	n
119625112	LOC119625112	0	ragulator complex protein LAMTOR5-like	ragulator complex protein LAMTOR5-like	6.49185	0.026853	0.108281	0.247994	0.804139	0.999858	NW_023666033.1	Un	46390765	46392280	+	n
103225914	L1TD1	0	LINE1 type transposase domain containing 1	LINE-1 type transposase domain-containing protein 1	0.840504	-0.00856985	0.0382197	-0.224226	0.822581	0.999858	NW_023666033.1	Un	46557118	46568721	+	n
103224706	KANK4	0	KN motif and ankyrin repeat domains 4	KN motif and ankyrin repeat domain-containing protein 4	0.484563	0.0195849	0.0275057	0.712031	0.476445	0.999858	NW_023666033.1	Un	46598886	46720949	-	n
103224705	USP1	0	ubiquitin specific peptidase 1	ubiquitin carboxyl-terminal hydrolase 1	1017.26	-0.101975	0.159621	-0.638857	0.522916	0.999858	NW_023666033.1	Un	46836798	46851713	+	n
103224703	DOCK7	0	dedicator of cytokinesis 7	dedicator of cytokinesis protein 7	1040.41	-0.11006	0.129485	-0.849986	0.395333	0.999858	NW_023666033.1	Un	46854699	47083061	-	n
103224701	ANGPTL3	0	angiopoietin like 3	angiopoietin-related protein 3	0.346616	0.000475523	0.0285753	0.0166411	0.986723	0.999858	NW_023666033.1	Un	46993589	47002411	+	n
103224699	ATG4C	0	autophagy related 4C cysteine peptidase	cysteine protease ATG4C	468.474	-0.0362906	0.152932	-0.237299	0.812425	0.999858	NW_023666033.1	Un	47164446	47276287	+	n
119625179	LOC119625179	0	histone H3.3A	histone H3.3A	7.1103	-0.000613688	0.123518	-0.00496841	0.996036	0.999858	NW_023666033.1	Un	47484886	47485467	+	n
103224695	FOXD3	0	forkhead box D3	forkhead box protein D3	2.97316	-0.0444218	0.0883984	-0.502519	0.615303	0.999858	NW_023666033.1	Un	47713740	47717084	+	n
103224694	ALG6	0	ALG6 alpha-1,3-glucosyltransferase	dolichyl pyrophosphate Man9GlcNAc2 alpha-1,3-glucosyltransferase	142.577	-0.0841625	0.165142	-0.509637	0.610306	0.999858	NW_023666033.1	Un	47753730	47820742	+	n
103224691	LOC103224691	ITGB3BP	integrin subunit beta 3 binding protein	centromere protein R	192.915	0.0423235	0.15794	0.267972	0.788721	0.999858	NW_023666033.1	Un	47822547	47897119	-	n
103224693	EFCAB7	0	EF-hand calcium binding domain 7	EF-hand calcium-binding domain-containing protein 7	107.139	-0.0599132	0.164494	-0.364226	0.715689	0.999858	NW_023666033.1	Un	47896942	47947384	+	n
103224690	PGM1	0	phosphoglucomutase 1	phosphoglucomutase-1	1150.4	0.0679251	0.126055	0.538852	0.589989	0.999858	NW_023666033.1	Un	47968868	48035370	+	n
119625190	LOC119625190	0	uncharacterized LOC119625190	0	5.24065	0.067153	0.102235	0.65685	0.511278	0.999858	NW_023666033.1	Un	48074670	48086195	+	n
103224689	ROR1	0	receptor tyrosine kinase like orphan receptor 1	inactive tyrosine-protein kinase transmembrane receptor ROR1	161.278	0.151285	0.16562	0.913445	0.361008	0.999858	NW_023666033.1	Un	48147168	48565776	+	n
103224685	UBE2U	0	ubiquitin conjugating enzyme E2 U	ubiquitin-conjugating enzyme E2 U|ubiquitin conjugating enzyme E2 U (putative)	0.175946	0.00673063	0.0267847	0.251286	0.801593	0.999858	NW_023666033.1	Un	48649296	48711899	+	n
103224683	CACHD1	0	cache domain containing 1	VWFA and cache domain-containing protein 1	2392.37	0.0413779	0.128909	0.320985	0.748222	0.999858	NW_023666033.1	Un	48910967	49136487	+	n
103224679	RAVER2	0	ribonucleoprotein, PTB binding 2	ribonucleoprotein PTB-binding 2	2042.01	0.0307332	0.14678	0.209383	0.834149	0.999858	NW_023666033.1	Un	49186938	49272893	+	n
103224682	JAK1	0	Janus kinase 1	tyrosine-protein kinase JAK1	3230	-0.0553205	0.118338	-0.467477	0.640159	0.999858	NW_023666033.1	Un	49273103	49510023	-	n
119626243	LOC119626243	0	collagen alpha-1(I) chain-like	LOW QUALITY PROTEIN: collagen alpha-1(I) chain-like	33.0655	0.201618	0.154463	1.30529	0.191796	0.999858	NW_023666033.1	Un	49500064	49522172	-	n
103224675	AK4	0	adenylate kinase 4	adenylate kinase 4, mitochondrial	3057.76	0.0691113	0.122983	0.561958	0.574145	0.999858	NW_023666033.1	Un	49603492	49717228	+	n
103224672	DNAJC6	0	DnaJ heat shock protein family (Hsp40) member C6	putative tyrosine-protein phosphatase auxilin	1322.16	0.108356	0.153199	0.70729	0.479386	0.999858	NW_023666033.1	Un	49732880	49896207	+	n
119626517	LOC119626517	0	U2 spliceosomal RNA	0	4.48827	0.108057	0.102128	1.05806	0.290027	0.999858	NW_023666033.1	Un	49896729	49896919	+	n
103224671	LEPROT	0	leptin receptor overlapping transcript	leptin receptor gene-related protein	4396.11	0.0367156	0.157546	0.233046	0.815726	0.999858	NW_023666033.1	Un	49901379	49914739	+	n
103224667	LOC103224667	0	transcription factor BTF3-like	0	35.5165	0.143207	0.161956	0.884233	0.37657	0.999858	NW_023666033.1	Un	49976570	49978328	+	n
103224669	LEPR	0	leptin receptor	leptin receptor	193.56	0.0735391	0.164854	0.446086	0.655535	0.999858	NW_023666033.1	Un	49988601	50125048	+	n
103224666	PDE4B	0	phosphodiesterase 4B	cAMP-specific 3',5'-cyclic phosphodiesterase 4B	11.5848	0.015408	0.140888	0.109364	0.912914	0.999858	NW_023666033.1	20	50280842	50864221	+	n
103224665	SGIP1	0	SH3GL interacting endocytic adaptor 1	SH3-containing GRB2-like protein 3-interacting protein 1|SH3 domain GRB2 like endophilin interacting protein 1	0.343157	-0.01369	0.0283514	-0.482869	0.629189	0.999858	NW_023666033.1	Un	51029997	51245493	+	n
103224661	DNAI4	WDR78	dynein axonemal intermediate chain 4	LOW QUALITY PROTEIN: dynein intermediate chain 4, axonemal|WD repeat domain 78	67.709	0.167233	0.165657	1.00951	0.312729	0.999858	NW_023666033.1	Un	51300091	51405974	-	n
103224662	MIER1	0	MIER1 transcriptional regulator	mesoderm induction early response protein 1	859.005	-0.0526863	0.136706	-0.385397	0.699943	0.999858	NW_023666033.1	Un	51405769	51469651	+	n
103224660	SLC35D1	0	solute carrier family 35 member D1	UDP-glucuronic acid/UDP-N-acetylgalactosamine transporter	214.32	-0.0586554	0.162613	-0.360706	0.718319	0.999858	NW_023666033.1	Un	51480960	51538885	-	n
103224654	LOC103224654	0	dnaJ homolog subfamily B member 6-like	0	15.5117	-0.158462	0.144083	-1.0998	0.271418	0.999858	NW_023666033.1	Un	51770109	51771011	+	n
119625281	LOC119625281	0	uncharacterized LOC119625281	0	68.3771	0.386132	0.165375	2.33489	0.0195491	0.999858	NW_023666033.1	Un	51897980	51901098	-	n
103224653	SERBP1	0	SERPINE1 mRNA binding protein 1	plasminogen activator inhibitor 1 RNA-binding protein	5502.84	0.0165347	0.153862	0.107464	0.914421	0.999858	NW_023666033.1	Un	51909968	51932020	-	n
103224652	GADD45A	0	growth arrest and DNA damage inducible alpha	growth arrest and DNA damage-inducible protein GADD45 alpha	429.898	0.00111175	0.143392	0.00775325	0.993814	0.999858	NW_023666033.1	Un	52186271	52189568	+	n
103224649	GNG12	0	G protein subunit gamma 12	guanine nucleotide-binding protein G(I)/G(S)/G(O) subunit gamma-12	602.069	-0.056075	0.144204	-0.388859	0.697381	0.999858	NW_023666033.1	20	52202557	52331733	-	n
119626400	LOC119626400	0	U7 small nuclear RNA	0	1.04142	0.0416794	0.0477856	0.872217	0.38309	0.999858	NW_023666033.1	Un	52274113	52274174	-	n
103224647	DIRAS3	0	DIRAS family GTPase 3	GTP-binding protein Di-Ras3	1.15516	-0.0120552	0.0573138	-0.210338	0.833404	0.999858	NW_023666033.1	Un	52548118	52553856	-	n
103224646	LOC103224646	0	uncharacterized LOC103224646	0	0.696867	0.000419944	0.0358309	0.0117202	0.990649	0.999858	NW_023666033.1	Un	52552693	52624381	+	n
103224645	WLS	0	Wnt ligand secretion mediator	protein wntless homolog|wntless Wnt ligand secretion mediator	654.156	0.102547	0.142701	0.718618	0.472377	0.999858	NW_023666033.1	Un	52598872	52734627	-	n
103224644	LOC103224644	0	C-terminal-binding protein 2-like	0	7.20638	-0.0984968	0.115989	-0.849193	0.395774	0.999858	NW_023666033.1	Un	52662223	52665152	-	n
103224643	RPE65	0	retinoid isomerohydrolase RPE65	retinoid isomerohydrolase|RPE65, retinoid isomerohydrolase|retinal pigment epithelium-specific protein 65kDa	9.8785	0.0383248	0.129429	0.296108	0.767148	0.999858	NW_023666033.1	Un	52929979	52950761	-	n
103224642	DEPDC1	0	DEP domain containing 1	DEP domain-containing protein 1A	503.954	-0.102316	0.158186	-0.646809	0.517756	0.999858	NW_023666033.1	Un	52974265	52997660	-	n
103224638	LOC103224638	0	ATPase family AAA domain-containing protein 1-like	LOW QUALITY PROTEIN: ATPase family AAA domain-containing protein 1-like	1.31399	-0.05417	0.0516274	-1.04925	0.294063	0.999858	NW_023666033.1	Un	53408542	53410002	+	n
119625291	LOC119625291	0	uncharacterized LOC119625291	0	0.484563	0.0195849	0.0275057	0.712031	0.476445	0.999858	NW_023666033.1	Un	53543498	53670036	+	n
103224633	LRRC7	0	leucine rich repeat containing 7	leucine-rich repeat-containing protein 7	72.1656	0.340539	0.163509	2.08269	0.0372792	0.999858	NW_023666033.1	Un	54048608	54605591	+	n
103224629	LRRC40	0	leucine rich repeat containing 40	leucine-rich repeat-containing protein 40	403.877	-0.170528	0.158138	-1.07835	0.280877	0.999858	NW_023666033.1	Un	54626253	54689586	-	n
103224631	SRSF11	0	serine and arginine rich splicing factor 11	serine/arginine-rich splicing factor 11	1846.81	-0.0017326	0.134776	-0.0128554	0.989743	0.999858	NW_023666033.1	Un	54689578	54736573	+	n
103224627	ANKRD13C	0	ankyrin repeat domain 13C	ankyrin repeat domain-containing protein 13C	722.338	-0.120582	0.144628	-0.833736	0.40443	0.999858	NW_023666033.1	Un	54743297	54832055	-	n
103224624	CTH	0	cystathionine gamma-lyase	cystathionine gamma-lyase	303.341	0.0237308	0.140304	0.169138	0.865688	0.999858	NW_023666033.1	Un	54904074	54931820	+	n
103224623	LOC103224623	0	protein mago nashi homolog 2	protein mago nashi homolog 2	2.51633	0.0140491	0.0703629	0.199666	0.841742	0.999858	NW_023666033.1	Un	55070731	55071422	+	n
103224617	PTGER3	0	prostaglandin E receptor 3	prostaglandin E2 receptor EP3 subtype	0.316476	0.000445681	0.0276707	0.0161066	0.987149	0.999858	NW_023666033.1	Un	55495970	55576801	-	n
103224616	ZRANB2	0	zinc finger RANBP2-type containing 2	zinc finger Ran-binding domain-containing protein 2	601.925	0.113496	0.137471	0.825604	0.409029	0.999858	NW_023666033.1	Un	55596269	55614724	-	n
103224614	NEGR1	0	neuronal growth regulator 1	neuronal growth regulator 1	43.4587	0.22059	0.150889	1.46194	0.143758	0.999858	NW_023666033.1	Un	55940382	56522362	-	n
119625894	LOC119625894	0	uncharacterized LOC119625894	0	2.56811	0.0915335	0.072571	1.2613	0.207202	0.999858	NW_023666033.1	Un	56522438	56791872	+	n
119625310	LOC119625310	0	uncharacterized LOC119625310	0	11.7474	-0.0223698	0.131838	-0.169677	0.865265	0.999858	NW_023666033.1	Un	57899460	57920594	-	n
103224606	LRRIQ3	0	leucine rich repeats and IQ motif containing 3	leucine-rich repeat and IQ domain-containing protein 3	33.4383	0.055935	0.162586	0.344034	0.730821	0.999858	NW_023666033.1	Un	58332856	58498845	-	n
103224612	LOC103224612	0	fucose-1-phosphate guanylyltransferase	fucose-1-phosphate guanylyltransferase|serine/threonine-protein kinase TNNI3K	267.032	-0.270102	0.158417	-1.70501	0.0881927	0.999858	NW_023666033.1	Un	58498875	58835130	+	n
103224603	ERICH3	0	glutamate rich 3	glutamate-rich protein 3	126.789	0.0256983	0.116333	0.220903	0.825168	0.999858	NW_023666033.1	Un	58856242	58970695	-	n
103224600	CRYZ	0	crystallin zeta	quinone oxidoreductase	1895.73	-0.028142	0.145482	-0.19344	0.846615	0.999858	NW_023666033.1	Un	58998853	59027683	-	n
103224601	TYW3	0	tRNA-yW synthesizing protein 3 homolog	tRNA wybutosine-synthesizing protein 3 homolog	205.566	0.126906	0.155261	0.817372	0.413716	0.999858	NW_023666033.1	Un	59027707	59061378	+	n
103224595	SLC44A5	0	solute carrier family 44 member 5	choline transporter-like protein 5|inositol hexakisphosphate and diphosphoinositol-pentakisphosphate kinase 2 pseudogene	69.7416	-0.131032	0.163196	-0.802913	0.422025	0.999858	NW_023666033.1	20	59492985	60040482	-	n
103224592	ACADM	0	acyl-CoA dehydrogenase medium chain	medium-chain specific acyl-CoA dehydrogenase, mitochondrial|acyl-CoA dehydrogenase, C-4 to C-12 straight chain	1344.9	-0.0781459	0.138043	-0.566099	0.571326	0.999858	NW_023666033.1	Un	60040154	60081642	+	n
103224591	RABGGTB	0	Rab geranylgeranyltransferase subunit beta	geranylgeranyl transferase type-2 subunit beta|Rab geranylgeranyltransferase beta subunit	598.934	-0.0971908	0.159343	-0.609948	0.541896	0.999858	NW_023666033.1	Un	60102782	60111881	+	n
119626451	LOC119626451	0	small nucleolar RNA SNORD45	0	23.6933	-0.0077777	0.153844	-0.0505556	0.95968	0.999858	NW_023666033.1	Un	60103697	60103776	+	n
119626450	LOC119626450	0	small nucleolar RNA SNORD45	0	25.4811	-0.125873	0.158114	-0.796088	0.425981	0.999858	NW_023666033.1	Un	60104511	60104595	+	n
119626452	LOC119626452	0	small nucleolar RNA SNORD45	0	22.11	0.137313	0.154891	0.886512	0.375342	0.999858	NW_023666033.1	Un	60106099	60106172	+	n
103224588	MSH4	0	mutS homolog 4	mutS protein homolog 4	1.54223	0.0848848	0.062588	1.35625	0.175021	0.999858	NW_023666033.1	Un	60112695	60228261	+	n
103224589	ASB17	0	ankyrin repeat and SOCS box containing 17	ankyrin repeat and SOCS box protein 17	0.171458	0.00673063	0.0267847	0.251286	0.801593	0.999858	NW_023666033.1	Un	60234207	60246662	-	n
103224585	ST6GALNAC3	0	ST6 N-acetylgalactosaminide alpha-2,6-sialyltransferase 3	alpha-N-acetylgalactosaminide alpha-2,6-sialyltransferase 3	5.80109	-0.0678585	0.109149	-0.621702	0.534138	0.999858	NW_023666033.1	Un	60430141	60992129	+	n
103224584	ST6GALNAC5	0	ST6 N-acetylgalactosaminide alpha-2,6-sialyltransferase 5	alpha-N-acetylgalactosaminide alpha-2,6-sialyltransferase 5	0.175946	0.00673063	0.0267847	0.251286	0.801593	0.999858	NW_023666033.1	Un	61222545	61409715	+	n
103225849	LOC103225849	0	adenosine deaminase-like	adenosine deaminase-like	0.161521	0.00673063	0.0267847	0.251286	0.801593	0.999858	NW_023666033.1	Un	61261713	61263320	+	n
103224583	PIGK	0	phosphatidylinositol glycan anchor biosynthesis class K	GPI-anchor transamidase	593.541	-0.0998591	0.151583	-0.658776	0.51004	0.999858	NW_023666033.1	Un	61436500	61551083	-	n
119625337	LOC119625337	0	uncharacterized LOC119625337	0	26.0157	-0.239062	0.158944	-1.50406	0.132566	0.999858	NW_023666033.1	Un	61551099	61576055	+	n
103224582	AK5	0	adenylate kinase 5	adenylate kinase isoenzyme 5	4.65754	0.0219894	0.0969281	0.226863	0.82053	0.999858	NW_023666033.1	Un	61612657	61900965	+	n
103224581	ZZZ3	0	zinc finger ZZ-type containing 3	ZZ-type zinc finger-containing protein 3	1111.08	-0.0137988	0.134565	-0.102544	0.918325	0.999858	NW_023666033.1	Un	61902515	62026654	-	n
103224580	USP33	0	ubiquitin specific peptidase 33	ubiquitin carboxyl-terminal hydrolase 33	942.997	-0.0418364	0.131975	-0.317003	0.751242	0.999858	NW_023666033.1	Un	62039421	62109951	-	n
103224578	MIGA1	0	mitoguardin 1	mitoguardin 1	248.743	-0.0141123	0.162303	-0.0869503	0.930711	0.999858	NW_023666033.1	Un	62122595	62215630	+	n
103224577	LOC103224577	0	nuclear speckle splicing regulatory protein 1-like	0	24.7346	0.270516	0.158563	1.70605	0.0879997	0.999858	NW_023666033.1	Un	62189710	62192075	+	n
103224574	NEXN	0	nexilin F-actin binding protein	nexilin	2.96282	0.0659729	0.0664626	0.992632	0.320889	0.999858	NW_023666033.1	Un	62227937	62283369	+	n
103224575	FUBP1	0	far upstream element binding protein 1	far upstream element-binding protein 1	1594.06	-0.0710389	0.15208	-0.467115	0.640418	0.999858	NW_023666033.1	Un	62279925	62320345	-	n
103224573	DNAJB4	0	DnaJ heat shock protein family (Hsp40) member B4	dnaJ homolog subfamily B member 4	427.218	-0.0105307	0.155801	-0.0675907	0.946111	0.999858	NW_023666033.1	Un	62320059	62356906	+	n
103224572	GIPC2	0	GIPC PDZ domain containing family member 2	PDZ domain-containing protein GIPC2	0.688743	0.000519805	0.0399865	0.0129995	0.989628	0.999858	NW_023666033.1	Un	62384410	62484620	+	n
103224571	PTGFR	0	prostaglandin F receptor	prostaglandin F2-alpha receptor	19.5601	0.133878	0.139711	0.958244	0.33794	0.999858	NW_023666033.1	Un	62818687	62866086	+	n
103224570	IFI44L	0	interferon induced protein 44 like	LOW QUALITY PROTEIN: interferon-induced protein 44-like	22.8132	0.0638742	0.153651	0.41571	0.677622	0.999858	NW_023666033.1	Un	62941725	62963152	+	n
119625369	LOC119625369	0	uncharacterized LOC119625369	0	0.860443	-0.0302201	0.0437779	-0.690303	0.490003	0.999858	NW_023666033.1	Un	62963419	62965658	+	n
103224569	IFI44	0	interferon induced protein 44	interferon-induced protein 44	2.21516	0.0430434	0.0578758	0.743721	0.457045	0.999858	NW_023666033.1	Un	62977916	62998438	+	n
103224565	LOC103224565	0	histone H2A.Z-like	histone H2A.Z-like	13.0234	-0.214487	0.143212	-1.49769	0.134214	0.999858	NW_023666033.1	Un	63418355	63419229	-	n
103224555	ADGRL2	0	adhesion G protein-coupled receptor L2	adhesion G protein-coupled receptor L2	3539.64	-0.0948125	0.126623	-0.748779	0.453991	0.999858	NW_023666033.1	20	65631411	66426433	+	n
103224552	LOC103224552	0	uncharacterized LOC103224552	0	0.484563	0.0195849	0.0275057	0.712031	0.476445	0.999858	NW_023666033.1	Un	65872113	65879777	-	n
103224554	LOC103224554	0	negative elongation factor E-like	0	127.566	0.137549	0.165106	0.833095	0.404791	0.999858	NW_023666033.1	Un	66305566	66311882	+	n
103224546	LOC103224546	0	pancreatic progenitor cell differentiation and proliferation factor-like	pancreatic progenitor cell differentiation and proliferation factor-like	0.171458	0.00673063	0.0267847	0.251286	0.801593	0.999858	NW_023666033.1	Un	67256489	67257211	-	n
103224541	TTLL7	0	tubulin tyrosine ligase like 7	tubulin polyglutamylase TTLL7	393.933	-0.17062	0.135956	-1.25496	0.209492	0.999858	NW_023666033.1	Un	68280409	68409515	-	n
103224540	PRKACB	0	protein kinase cAMP-activated catalytic subunit beta	cAMP-dependent protein kinase catalytic subunit beta	376.853	-0.0914234	0.148504	-0.61563	0.538139	0.999858	NW_023666033.1	Un	68486788	68652007	+	n
119625383	LOC119625383	0	thioredoxin, mitochondrial-like	0	77.0547	0.0999447	0.165796	0.602817	0.546631	0.999858	NW_023666033.1	Un	68487179	68495810	+	n
103224535	SAMD13	0	sterile alpha motif domain containing 13	sterile alpha motif domain-containing protein 13	11.9753	0.146038	0.13702	1.06582	0.286507	0.999858	NW_023666033.1	Un	68708727	68758403	+	n
103224536	LOC103224536	0	uricase	uricase	0.171458	0.00673063	0.0267847	0.251286	0.801593	0.999858	NW_023666033.1	Un	68772588	68805401	-	n
103224537	DNASE2B	0	deoxyribonuclease 2 beta	deoxyribonuclease-2-beta	0.664382	-0.000557105	0.0353626	-0.0157541	0.987431	0.999858	NW_023666033.1	Un	68805853	68822815	+	n
103224530	RPF1	0	ribosome production factor 1 homolog	ribosome production factor 1	308.396	-0.128918	0.151627	-0.850231	0.395197	0.999858	NW_023666033.1	Un	68890875	68909846	+	n
103224529	GNG5	0	G protein subunit gamma 5	guanine nucleotide-binding protein G(I)/G(S)/G(O) subunit gamma-5	605.852	-0.123915	0.149743	-0.827517	0.407944	0.999858	NW_023666033.1	Un	68909832	68918200	-	n
103224531	SPATA1	0	spermatogenesis associated 1	spermatogenesis-associated protein 1	17.438	0.0867655	0.141957	0.611211	0.54106	0.999858	NW_023666033.1	Un	68927719	68977926	+	n
119625487	LOC119625487	0	uncharacterized LOC119625487	0	0.465983	-0.00711286	0.0313563	-0.22684	0.820548	0.999858	NW_023666033.1	Un	69018372	69022148	+	n
119625508	LOC119625508	0	uncharacterized LOC119625508	0	0.171458	0.00673063	0.0267847	0.251286	0.801593	0.999858	NW_023666033.1	Un	69025635	69030688	-	n
103224525	LOC103224525	SSX2IP	SSX family member 2 interacting protein	afadin- and alpha-actinin-binding protein	451.986	-0.10523	0.154044	-0.683117	0.494533	0.999858	NW_023666033.1	Un	69056695	69105446	-	n
103224524	LPAR3	0	lysophosphatidic acid receptor 3	lysophosphatidic acid receptor 3	2.24683	-0.0179646	0.0772045	-0.232688	0.816004	0.999858	NW_023666033.1	Un	69229207	69311934	-	n
103224522	MCOLN3	0	mucolipin TRP cation channel 3	mucolipin-3|mucolipin 3	0.462524	-0.0244548	0.0314213	-0.778286	0.4364	0.999858	NW_023666033.1	Un	69475343	69506379	-	n
103224521	DNAI3	WDR63	dynein axonemal intermediate chain 3	dynein intermediate chain 3, axonemal|WD repeat domain 63	5.54325	0.1338	0.0963146	1.3892	0.164772	0.999858	NW_023666033.1	Un	69520777	69594860	+	n
103224520	SYDE2	0	synapse defective Rho GTPase homolog 2	rho GTPase-activating protein SYDE2	285.35	-0.0936271	0.145586	-0.643103	0.520157	0.999858	NW_023666033.1	Un	69618408	69660914	-	n
103224519	CUNH1orf52	C20H1orf52	chromosome unknown C1orf52 homolog	UPF0690 protein C1orf52 homolog	178.369	-0.0317965	0.152842	-0.208035	0.835202	0.999858	NW_023666033.1	Un	69709224	69718675	-	n
103224518	BCL10	0	BCL10 immune signaling adaptor	B-cell lymphoma/leukemia 10|B cell CLL/lymphoma 10	228.225	0.0657855	0.150511	0.43708	0.662053	0.999858	NW_023666033.1	Un	69724708	69736042	-	n
103224515	DDAH1	0	dimethylarginine dimethylaminohydrolase 1	N(G),N(G)-dimethylarginine dimethylaminohydrolase 1	965.948	-0.119116	0.126825	-0.939217	0.347619	0.999858	NW_023666033.1	Un	69777493	70020724	-	n
119625622	LOC119625622	0	uncharacterized LOC119625622	0	0.812006	0.0130255	0.047018	0.277032	0.781756	0.999858	NW_023666033.1	Un	69920511	69922702	-	n
103224516	CCN1	CYR61	cellular communication network factor 1	CCN family member 1|cysteine rich angiogenic inducer 61	11979.2	0.150989	0.155054	0.973784	0.330164	0.999858	NW_023666033.1	Un	70022960	70025930	+	n
103224513	LOC103224513	0	mitochondrial import inner membrane translocase subunit TIM50-like	mitochondrial import inner membrane translocase subunit TIM50-like	0.520921	-0.00891245	0.0322532	-0.276327	0.782297	0.999858	NW_023666033.1	Un	70043218	70044560	+	n
103224512	ZNHIT6	0	zinc finger HIT-type containing 6	box C/D snoRNA protein 1	490.629	0.125258	0.161267	0.776713	0.437328	0.999858	NW_023666033.1	Un	70088519	70143107	-	n
103224511	COL24A1	0	collagen type XXIV alpha 1 chain	collagen alpha-1(XXIV) chain	218.175	0.245407	0.164457	1.49223	0.13564	0.999858	NW_023666033.1	Un	70158828	70548531	-	n
119625633	LOC119625633	0	uncharacterized LOC119625633	0	4.76515	0.0119101	0.0915554	0.130086	0.896499	0.999858	NW_023666033.1	Un	70667003	70693584	-	n
103224509	ODF2L	0	outer dense fiber of sperm tails 2 like	LOW QUALITY PROTEIN: protein BCAP	44.884	-0.00553504	0.164272	-0.0336943	0.973121	0.999858	NW_023666033.1	Un	70731218	70778372	-	n
103224508	CLCA2	0	chloride channel accessory 2	calcium-activated chloride channel regulator 2	0.486358	-0.0257423	0.0318622	-0.807927	0.419133	0.999858	NW_023666033.1	Un	70803175	70835376	+	n
103224504	CLCA4	0	chloride channel accessory 4	calcium-activated chloride channel regulator 4	0.842145	0.0118083	0.0473436	0.249416	0.803039	0.999858	NW_023666033.1	Un	70921064	70954895	+	n
103224502	LOC103224502	0	transcription initiation factor TFIID subunit 9-like	0	0.638471	-0.019096	0.0395794	-0.482473	0.62947	0.999858	NW_023666033.1	Un	70990977	70992116	+	n
103224500	LOC103224500	0	mitochondrial import inner membrane translocase subunit TIM50-like	mitochondrial import inner membrane translocase subunit TIM50-like	1.53476	-0.0327604	0.0604106	-0.542296	0.587615	0.999858	NW_023666033.1	Un	71092279	71093444	-	n
119625641	LOC119625641	0	uncharacterized LOC119625641	0	5.63833	0.0468167	0.10957	0.427278	0.669177	0.999858	NW_023666033.1	Un	71093593	71094773	-	n
103224496	SH3GLB1	0	SH3 domain containing GRB2 like, endophilin B1	endophilin-B1	788.953	-0.0954941	0.137159	-0.696229	0.486286	0.999858	NW_023666033.1	Un	71094699	71138519	+	n
103224494	SELENOF	44089	selenoprotein F	selenoprotein F|15 kDa selenoprotein	835.582	-0.083529	0.140648	-0.593888	0.552587	0.999858	NW_023666033.1	Un	71236551	71286047	-	n
103224493	HS2ST1	0	heparan sulfate 2-O-sulfotransferase 1	heparan sulfate 2-O-sulfotransferase 1	609.593	-0.0833099	0.151298	-0.550636	0.581883	0.999858	NW_023666033.1	Un	71286321	71488665	+	n
103225904	LOC103225904	0	uncharacterized LOC103225904	0	15.1669	-0.0873606	0.13556	-0.644441	0.51929	0.999858	NW_023666033.1	Un	71506699	71514008	+	n
103224491	LMO4	0	LIM domain only 4	LIM domain transcription factor LMO4	619.102	-0.139924	0.154892	-0.903362	0.366334	0.999858	NW_023666033.1	Un	71708189	71726923	+	n
103224490	LOC103224490	0	uncharacterized LOC103224490	uncharacterized protein LOC103224490	4.15807	0.0888601	0.100786	0.881674	0.377953	0.999858	NW_023666033.1	Un	71712925	71715617	-	n
119625647	LOC119625647	0	uncharacterized LOC119625647	0	403.093	0.111388	0.153637	0.725005	0.468449	0.999858	NW_023666033.1	Un	72343651	72359809	+	n
103224485	LOC103224485	0	uncharacterized LOC103224485	0	0.844315	0.0329893	0.0435519	0.757471	0.448768	0.999858	NW_023666033.1	Un	72977119	73020773	-	n
103224484	LOC103224484	0	COP9 signalosome complex subunit 6-like	LOW QUALITY PROTEIN: COP9 signalosome complex subunit 6-like	4.20996	0.0630645	0.100128	0.629838	0.5288	0.999858	NW_023666033.1	Un	73082532	73083655	+	n
119625673	LOC119625673	0	uncharacterized LOC119625673	0	22.9393	0.0801486	0.150789	0.53153	0.595052	0.999858	NW_023666033.1	Un	73155142	73164425	-	n
103224486	PKN2	0	protein kinase N2	serine/threonine-protein kinase N2	1380.95	-0.083566	0.14393	-0.580603	0.561508	0.999858	NW_023666033.1	Un	73164386	73324100	+	n
119626547	LOC119626547	0	U6 spliceosomal RNA	0	2.88165	0.101083	0.0742919	1.36062	0.173633	0.999858	NW_023666033.1	Un	73304280	73304387	+	n
103224487	LOC103224487	0	elongin-C-like	elongin-C-like	70.1064	0.188833	0.16528	1.14251	0.253242	0.999858	NW_023666033.1	Un	73316802	73320412	+	n
103224483	GTF2B	0	general transcription factor IIB	transcription initiation factor IIB	596.934	-0.12716	0.152796	-0.832224	0.405283	0.999858	NW_023666033.1	Un	73339910	73378634	-	n
119625695	LOC119625695	0	uncharacterized LOC119625695	0	9.16828	-0.116558	0.127546	-0.913855	0.360793	0.999858	NW_023666033.1	Un	73406950	73408462	-	n
103224481	KYAT3	0	kynurenine aminotransferase 3	kynurenine--oxoglutarate transaminase 3	438.465	-0.145345	0.158778	-0.915398	0.359983	0.999858	NW_023666033.1	Un	73428282	73491315	-	n
103224482	RBMXL1	RBM1	RBMX like 1	RNA binding motif protein, X-linked-like-1|RNA binding motif protein, X-linked like 1	428.637	0.0812956	0.143808	0.565306	0.571866	0.999858	NW_023666033.1	Un	73478835	73491261	-	n
103224476	LOC103224476	GBP2	guanylate-binding protein 2	guanylate-binding protein 2	25.8423	-0.0567301	0.160135	-0.354265	0.72314	0.999858	NW_023666033.1	Un	73626524	73653565	-	n
103224473	LOC103224473	GBP7	guanylate-binding protein 7	guanylate-binding protein 7	0.332979	0.0144262	0.0281584	0.512323	0.608425	0.999858	NW_023666033.1	Un	73658618	73700319	-	n
119625752	LOC119625752	0	uncharacterized LOC119625752	0	0.334008	0.000463185	0.0282049	0.0164221	0.986898	0.999858	NW_023666033.1	Un	73659845	73674491	+	n
103224467	LRRC8B	0	leucine rich repeat containing 8 VRAC subunit B	volume-regulated anion channel subunit LRRC8B|leucine rich repeat containing 8 family member B	107.883	-0.0695986	0.161874	-0.429956	0.667228	0.999858	NW_023666033.1	20	73985860	74057137	+	n
103225902	LOC103225902	0	serine/arginine repetitive matrix protein 1-like	serine/arginine repetitive matrix protein 1-like	7.68355	-0.0334538	0.122701	-0.272644	0.785127	0.999858	NW_023666033.1	Un	74089739	74091112	-	n
103224465	LRRC8C	0	leucine rich repeat containing 8 VRAC subunit C	volume-regulated anion channel subunit LRRC8C|leucine rich repeat containing 8 family member C	168.231	-0.137823	0.154604	-0.89146	0.372683	0.999858	NW_023666033.1	Un	74090983	74181626	+	n
103224462	LRRC8D	0	leucine rich repeat containing 8 VRAC subunit D	volume-regulated anion channel subunit LRRC8D|leucine rich repeat containing 8 family member D	838.076	0.154642	0.13022	1.18755	0.235011	0.999858	NW_023666033.1	Un	74274554	74391546	+	n
103224461	LOC103224461	0	gem-associated protein 8-like	0	11.1181	-0.0218062	0.12708	-0.171595	0.863756	0.999858	NW_023666033.1	Un	74448287	74450032	-	n
103224460	ZNF326	0	zinc finger protein 326	DBIRD complex subunit ZNF326	630.603	-0.121813	0.137071	-0.88869	0.37417	0.999858	NW_023666033.1	Un	74450098	74485865	+	n
103224457	BARHL2	0	BarH like homeobox 2	barH-like 2 homeobox protein	2.87005	0.0375493	0.0844624	0.444568	0.656632	0.999858	NW_023666033.1	Un	75223047	75228743	-	n
103224453	ZNF644	0	zinc finger protein 644	zinc finger protein 644	1013.68	0.032538	0.139705	0.232905	0.815835	0.999858	NW_023666033.1	20	75421926	75523700	-	n
119626262	LOC119626262	0	probable ATP-dependent DNA helicase HFM1	LOW QUALITY PROTEIN: probable ATP-dependent DNA helicase HFM1	9.04277	-0.0303236	0.111929	-0.270919	0.786454	0.999858	NW_023666033.1	Un	75821214	75902182	-	n
103225900	LOC103225900	0	neuroblastoma breakpoint family member 11-like	putative neuroblastoma breakpoint family member 7	1.19404	0.0339001	0.0538305	0.629756	0.528854	0.999858	NW_023666033.1	20	75923833	75937216	-	n
119625783	LOC119625783	0	probable ATP-dependent DNA helicase HFM1	probable ATP-dependent DNA helicase HFM1	78.7496	0.0200588	0.157577	0.127296	0.898707	0.999858	NW_023666033.1	Un	76135735	76158977	-	n
103224447	CDC7	0	cell division cycle 7	cell division cycle 7-related protein kinase	361.366	0.010621	0.155411	0.0683415	0.945514	0.999858	NW_023666033.1	Un	76257291	76282191	+	n
103224444	TGFBR3	0	transforming growth factor beta receptor 3	transforming growth factor beta receptor type 3	145.293	0.187327	0.165834	1.1296	0.258643	0.999858	NW_023666033.1	Un	76431841	76637238	-	n
119625788	LOC119625788	0	40S ribosomal protein S29-like	40S ribosomal protein S29-like	2.61418	-0.0137354	0.0758876	-0.180997	0.85637	0.999858	NW_023666033.1	Un	76447182	76447467	-	n
103224442	BRDT	0	bromodomain testis associated	bromodomain testis-specific protein	3.05178	0.0417967	0.0819433	0.510069	0.610003	0.999858	NW_023666033.1	Un	76698618	76761937	+	n
103224441	BTBD8	EPHX4	BTB domain containing 8	LOW QUALITY PROTEIN: BTB/POZ domain-containing protein 8|epoxide hydrolase 4	32.5471	-0.240712	0.159531	-1.50887	0.131331	0.999858	NW_023666033.1	20	76774473	76924716	+	n
103224437	LOC103224437	SETSIP	SET like protein	protein SETSIP	2.30055	-0.03544	0.0713488	-0.496715	0.61939	0.999858	NW_023666033.1	Un	76820314	76822132	-	n
103224436	LOC103224436	0	60S ribosomal protein L3-like	0	8.39485	-0.242567	0.125342	-1.93523	0.0529617	0.999858	NW_023666033.1	Un	76964988	76966344	-	n
119625790	LOC119625790	0	actin, alpha skeletal muscle-like	0	0.145019	-0.00589581	0.0267847	-0.220118	0.825779	0.999858	NW_023666033.1	Un	76978950	76980710	-	n
103224433	GLMN	0	glomulin, FKBP associated protein	glomulin	161.143	-0.0659328	0.156325	-0.421768	0.673195	0.999858	NW_023666033.1	Un	76991118	77056937	-	n
103224434	RPAP2	0	RNA polymerase II associated protein 2	putative RNA polymerase II subunit B1 CTD phosphatase RPAP2	288.692	-0.0492264	0.147461	-0.333827	0.73851	0.999858	NW_023666033.1	Un	77056890	77145495	+	n
103224430	GFI1	0	growth factor independent 1 transcriptional repressor	zinc finger protein Gfi-1	0.477997	0.0121545	0.0354731	0.34264	0.731869	0.999858	NW_023666033.1	Un	77232568	77242841	-	n
103224429	EVI5	0	ecotropic viral integration site 5	ecotropic viral integration site 5 protein homolog	625.598	-0.0610124	0.149275	-0.408726	0.682741	0.999858	NW_023666033.1	Un	77267182	77548133	-	n
103224428	LOC103224428	0	ATP synthase F(0) complex subunit C3, mitochondrial-like	ATP synthase F(0) complex subunit C3, mitochondrial-like	3.09331	-0.0237693	0.0832844	-0.285399	0.775339	0.999858	NW_023666033.1	Un	77394774	77395467	+	n
103224427	RPL5	0	ribosomal protein L5	60S ribosomal protein L5	6284.33	-0.0171052	0.122292	-0.139871	0.888762	0.999858	NW_023666033.1	Un	77589296	77599820	+	n
119626426	LOC119626426	0	small nucleolar RNA SNORD21	0	25.896	-0.117059	0.158199	-0.739949	0.459331	0.999858	NW_023666033.1	Un	77595210	77595305	+	n
119626435	LOC119626435	0	small nucleolar RNA SNORA66	0	7.44074	-0.0205299	0.119379	-0.171973	0.863459	0.999858	NW_023666033.1	Un	77598610	77598741	+	n
103224426	DIPK1A	FAM69A	divergent protein kinase domain 1A	divergent protein kinase domain 1A|family with sequence similarity 69 member A	133.825	-0.124472	0.165811	-0.750688	0.452841	0.999858	NW_023666033.1	Un	77600047	77723124	-	n
103224423	MTF2	0	metal response element binding transcription factor 2	metal-response element-binding transcription factor 2	720.979	-0.112713	0.143834	-0.783634	0.433255	0.999858	NW_023666033.1	Un	77852799	77911518	+	n
103224421	TMED5	0	transmembrane p24 trafficking protein 5	transmembrane emp24 domain-containing protein 5	470.821	-0.139348	0.149448	-0.932419	0.35112	0.999858	NW_023666033.1	Un	77924332	77952991	-	n
103224422	CCDC18	0	coiled-coil domain containing 18	LOW QUALITY PROTEIN: coiled-coil domain-containing protein 18	387.727	-0.0268402	0.161876	-0.165807	0.868309	0.999858	NW_023666033.1	Un	77952982	78062394	+	n
103224420	DR1	0	down-regulator of transcription 1	protein Dr1	535.804	-0.132979	0.144037	-0.923231	0.355887	0.999858	NW_023666033.1	Un	78142863	78159920	+	n
103224419	FNBP1L	0	formin binding protein 1 like	formin-binding protein 1-like	1382.36	-0.00639077	0.134711	-0.0474406	0.962162	0.999858	NW_023666033.1	Un	78243489	78351474	+	n
103224415	BCAR3	0	BCAR3 adaptor protein, NSP family member	breast cancer anti-estrogen resistance protein 3|BCAR3, NSP family adaptor protein|breast cancer anti-estrogen resistance 3	228.669	0.115179	0.154898	0.743583	0.457129	0.999858	NW_023666033.1	Un	78358638	78653780	-	n
103224418	LOC103224418	0	60S ribosomal protein L5-like	60S ribosomal protein L5-like	0.519103	-0.0112004	0.036218	-0.30925	0.757132	0.999858	NW_023666033.1	Un	78606732	78607749	+	n
119625817	LOC119625817	0	translation initiation factor IF-2-like	translation initiation factor IF-2-like	1.80357	-0.0351911	0.0718054	-0.49009	0.62407	0.999858	NW_023666033.1	Un	78653141	78655067	+	n
103224414	DNTTIP2	0	deoxynucleotidyltransferase terminal interacting protein 2	deoxynucleotidyltransferase terminal-interacting protein 2	905.689	0.0270777	0.157947	0.171435	0.863882	0.999858	NW_023666033.1	Un	78669648	78682103	-	n
103224413	GCLM	0	glutamate-cysteine ligase modifier subunit	glutamate--cysteine ligase regulatory subunit	826.813	-0.125766	0.156345	-0.804417	0.421156	0.999858	NW_023666033.1	Un	78685243	78710789	-	n
103224411	ABCA4	0	ATP binding cassette subfamily A member 4	retinal-specific phospholipid-transporting ATPase ABCA4	4.07176	0.0784877	0.0851632	0.921615	0.356729	0.999858	NW_023666033.1	Un	78780072	78910160	-	n
103224410	LOC103224410	0	60S ribosomal protein L21-like	0	0.834792	-0.0361544	0.0481718	-0.750531	0.452935	0.999858	NW_023666033.1	Un	78829086	78829617	+	n
103224409	ARHGAP29	0	Rho GTPase activating protein 29	rho GTPase-activating protein 29	10600.2	-0.0676936	0.13644	-0.49614	0.619795	0.999858	NW_023666033.1	Un	78954579	79029594	-	n
103224407	LOC103224407	0	uncharacterized LOC103224407	0	1.16959	-0.0126504	0.0607755	-0.208149	0.835113	0.999858	NW_023666033.1	Un	79115240	79116981	+	n
103224406	ABCD3	0	ATP binding cassette subfamily D member 3	ATP-binding cassette sub-family D member 3	580.622	-0.172187	0.149836	-1.14917	0.250486	0.999858	NW_023666033.1	Un	79200936	79302556	+	n
103224405	F3	0	coagulation factor III, tissue factor	tissue factor	120.815	0.197364	0.158789	1.24294	0.213891	0.999858	NW_023666033.1	Un	79312869	79325353	-	n
103224403	LOC103224403	0	heterogeneous nuclear ribonucleoprotein H2-like	LOW QUALITY PROTEIN: heterogeneous nuclear ribonucleoprotein H2-like	4.04117	-0.018452	0.0890632	-0.207178	0.83587	0.999858	NW_023666033.1	Un	79386368	79388010	-	n
103224400	LOC103224400	0	syncytin-1-like	syncytin-1-like|uncharacterized protein LOC103224400	55.8805	0.0148525	0.155677	0.0954061	0.923992	0.999858	NW_023666033.1	Un	79578550	79633149	-	n
103224401	SLC44A3	0	solute carrier family 44 member 3	choline transporter-like protein 3	190.74	0.0275206	0.161993	0.169888	0.865098	0.999858	NW_023666033.1	Un	79633384	79708241	+	n
103224399	CNN3	0	calponin 3	calponin-3	1813.23	-0.172425	0.150408	-1.14638	0.251639	0.999858	NW_023666033.1	Un	79710141	79740641	-	n
103224398	LOC103224398	0	uncharacterized LOC103224398	0	0.172487	-0.00589581	0.0267847	-0.220118	0.825779	0.999858	NW_023666033.1	Un	79763425	79776769	+	n
103224397	ALG14	0	ALG14 UDP-N-acetylglucosaminyltransferase subunit	UDP-N-acetylglucosamine transferase subunit ALG14 homolog	34.0019	0.210326	0.164748	1.27665	0.201724	0.999858	NW_023666033.1	Un	79791080	79890325	-	n
103224395	TLCD4	TMEM56	TLC domain containing 4	TLC domain-containing protein 4|transmembrane protein 56	162.525	-0.0540384	0.162401	-0.332746	0.739326	0.999858	NW_023666033.1	Un	79929624	80011691	+	n
103224396	RWDD3	0	RWD domain containing 3	RWD domain-containing protein 3	109.412	-0.0563478	0.157173	-0.358508	0.719963	0.999858	NW_023666033.1	Un	80048895	80063445	+	n
119626511	LOC119626511	0	U1 spliceosomal RNA	0	0.172487	-0.00589581	0.0267847	-0.220118	0.825779	0.999858	NW_023666033.1	Un	80995562	80995723	+	n
119626220	LOC119626220	0	60S ribosomal protein L17-like	0	0.290037	-0.012209	0.0267847	-0.455821	0.648519	0.999858	NW_023666033.1	Un	81352391	81352987	+	n
103224389	PTBP2	0	polypyrimidine tract binding protein 2	polypyrimidine tract-binding protein 2	353.625	0.035039	0.157388	0.222628	0.823825	0.999858	NW_023666033.1	Un	81500832	81593658	+	n
119628089	LOC119628089	0	uncharacterized LOC119628089	0	1.28714	-0.0233654	0.0630182	-0.370773	0.710807	0.999858	NW_023666034.1	Un	41375	42445	+	n
103247700	LOC103247700	0	uncharacterized LOC103247700	0	21.1708	-0.0697345	0.149614	-0.466095	0.641147	0.999858	NW_023666034.1	Un	153262	179289	-	n
119628083	FAM153B	0	family with sequence similarity 153 member B	protein FAM153B	7.31021	0.132903	0.119537	1.11182	0.266217	0.999858	NW_023666034.1	Un	203534	215797	-	n
119628087	LOC119628087	0	uncharacterized LOC119628087	0	17.9262	-0.00664588	0.150506	-0.0441569	0.964779	0.999858	NW_023666034.1	Un	238224	244735	-	n
119628084	LOC119628084	0	uncharacterized LOC119628084	0	118.414	0.323741	0.158387	2.044	0.040954	0.999858	NW_023666034.1	Un	250610	261127	-	n
103247717	LOC103247717	0	uncharacterized LOC103247717	0	11.3081	0.00137168	0.125998	0.0108865	0.991314	0.999858	NW_023666034.1	Un	322434	332779	+	n
119628090	LOC119628090	0	uncharacterized LOC119628090	0	0.631377	-0.0338782	0.0356587	-0.950067	0.342078	0.999858	NW_023666034.1	Un	332885	335385	-	n
119628092	LOC119628092	0	uncharacterized LOC119628092	0	5.3298	0.0326445	0.109114	0.299178	0.764804	0.999858	NW_023666034.1	Un	343632	356919	-	n
103245021	THOC3	0	THO complex 3	THO complex subunit 3	779.026	-0.0797455	0.144599	-0.551494	0.581295	0.999858	NW_023666034.1	Un	473478	482230	+	n
103245020	LOC103245020	0	uncharacterized LOC103245020	0	3.10465	0.0343933	0.0768921	0.447293	0.654664	0.999858	NW_023666034.1	Un	553324	556131	+	n
103245019	CPLX2	0	complexin 2	complexin-2	0.635012	-0.034012	0.0357276	-0.951982	0.341106	0.999858	NW_023666034.1	Un	557840	646727	-	n
103245018	HRH2	0	histamine receptor H2	histamine H2 receptor	0.172487	-0.00589581	0.0267847	-0.220118	0.825779	0.999858	NW_023666034.1	Un	729120	782228	-	n
103245017	SFXN1	0	sideroflexin 1	sideroflexin-1	759.206	0.0519027	0.157962	0.328578	0.742475	0.999858	NW_023666034.1	Un	912794	964512	-	n
103245010	LOC103245010	0	heterogeneous nuclear ribonucleoprotein A1-like	heterogeneous nuclear ribonucleoprotein A1-like	71.9211	-0.184661	0.165538	-1.11552	0.264627	0.999858	NW_023666034.1	Un	1451528	1452858	-	n
119628126	LOC119628126	0	uncharacterized LOC119628126	0	0.52335	0.0282135	0.0326092	0.8652	0.386929	0.999858	NW_023666034.1	Un	1510592	1537243	+	n
103244996	CPEB4	0	cytoplasmic polyadenylation element binding protein 4	cytoplasmic polyadenylation element-binding protein 4	408.673	0.110764	0.161948	0.683948	0.494008	0.999858	NW_023666034.1	Un	2494612	2566116	-	n
119628131	LOC119628131	0	uncharacterized LOC119628131	0	0.462524	-0.0244548	0.0314213	-0.778286	0.4364	0.999858	NW_023666034.1	Un	2746970	2764108	-	n
103244993	BOD1	0	biorientation of chromosomes in cell division 1	biorientation of chromosomes in cell division protein 1	571.096	0.0600331	0.159297	0.376862	0.706276	0.999858	NW_023666034.1	Un	2834543	2844425	+	n
119628135	LOC119628135	0	uncharacterized LOC119628135	0	42.2565	0.25793	0.16515	1.56179	0.118337	0.999858	NW_023666034.1	Un	2867094	2877655	+	n
103244991	STC2	0	stanniocalcin 2	stanniocalcin-2	42.0685	0.328087	0.165196	1.98605	0.0470275	0.999858	NW_023666034.1	Un	3118073	3132787	+	n
103244987	BNIP1	0	BCL2 interacting protein 1	vesicle transport protein SEC20	138.34	0.0877931	0.163513	0.536917	0.591325	0.999858	NW_023666034.1	Un	3271011	3303323	-	n
103244986	CREBRF	0	CREB3 regulatory factor	CREB3 regulatory factor	458.886	0.00743673	0.16555	0.0449215	0.96417	0.999858	NW_023666034.1	Un	3307958	3391600	-	n
103244984	ATP6V0E1	0	ATPase H+ transporting V0 subunit e1	V-type proton ATPase subunit e 1	1463.12	-0.0515569	0.122903	-0.419492	0.674857	0.999858	NW_023666034.1	Un	3412128	3462226	-	n
119618494	LOC119618494	0	small nucleolar RNA SNORA74	0	55.1448	0.34141	0.162475	2.10131	0.0356138	0.999858	NW_023666034.1	Un	3425078	3425279	-	n
103244983	RPL26L1	0	ribosomal protein L26 like 1	LOW QUALITY PROTEIN: 60S ribosomal protein L26-like 1	453.694	-0.0996306	0.13594	-0.732899	0.46362	0.999858	NW_023666034.1	Un	3475651	3483669	-	n
103244981	ERGIC1	0	endoplasmic reticulum-golgi intermediate compartment 1	endoplasmic reticulum-Golgi intermediate compartment protein 1	1605.67	0.173468	0.136514	1.2707	0.203837	0.999858	NW_023666034.1	Un	3490564	3611216	-	n
119628262	LOC119628262	0	uncharacterized LOC119628262	0	22.5935	-0.0238196	0.148528	-0.160372	0.872588	0.999858	NW_023666034.1	Un	3534922	3541296	+	n
103244979	LOC103244979	0	uncharacterized LOC103244979	0	4.45419	-0.103137	0.0949736	-1.08596	0.277498	0.999858	NW_023666034.1	Un	3670118	3676159	-	n
103244980	DUSP1	0	dual specificity phosphatase 1	dual specificity protein phosphatase 1	2610.88	0.0563346	0.141583	0.397891	0.69071	0.999858	NW_023666034.1	Un	3678127	3681246	+	n
103244978	NEURL1B	0	neuralized E3 ubiquitin protein ligase 1B	E3 ubiquitin-protein ligase NEURL1B	103.226	-0.11159	0.162668	-0.685999	0.492714	0.999858	NW_023666034.1	Un	3758855	3808954	-	n
119628292	LOC119628292	0	uncharacterized LOC119628292	0	0.145019	-0.00589581	0.0267847	-0.220118	0.825779	0.999858	NW_023666034.1	Un	3916004	3943020	-	n
103244977	SH3PXD2B	0	SH3 and PX domains 2B	SH3 and PX domain-containing protein 2B	1124.75	0.088319	0.144071	0.613023	0.539861	0.999858	NW_023666034.1	Un	4001984	4124148	+	n
103244976	UBTD2	0	ubiquitin domain containing 2	ubiquitin domain-containing protein 2	624.69	-0.13558	0.133318	-1.01697	0.309168	0.999858	NW_023666034.1	Un	4175180	4247350	+	n
119618330	LOC119618330	0	small nucleolar RNA SNORA57	0	4.32121	0.0506629	0.0989411	0.512051	0.608615	0.999858	NW_023666034.1	Un	4203424	4203569	+	n
103245192	STK10	0	serine/threonine kinase 10	serine/threonine-protein kinase 10	1271.51	0.142037	0.16122	0.881017	0.378309	0.999858	NW_023666034.1	Un	4279130	4430618	+	n
103244971	FBXW11	0	F-box and WD repeat domain containing 11	F-box/WD repeat-containing protein 11	1616.35	-0.0498654	0.130046	-0.383443	0.701391	0.999858	NW_023666034.1	Un	4473458	4624970	+	n
103244968	FGF18	0	fibroblast growth factor 18	fibroblast growth factor 18	35.7338	0.297223	0.163766	1.81492	0.0695356	0.999858	NW_023666034.1	Un	5019197	5060806	-	n
103244967	NPM1	0	nucleophosmin 1	nucleophosmin	15784	-0.0195032	0.158118	-0.123346	0.901833	0.999858	NW_023666034.1	Un	5065309	5086261	-	n
103244965	TLX3	0	T cell leukemia homeobox 3	T-cell leukemia homeobox protein 3	0.175946	0.00673063	0.0267847	0.251286	0.801593	0.999858	NW_023666034.1	Un	5164193	5167132	-	n
103244964	RANBP17	0	RAN binding protein 17	ran-binding protein 17	317.612	-0.0608345	0.153491	-0.396339	0.691855	0.999858	NW_023666034.1	Un	5176075	5599921	-	n
103244961	LOC103244961	GABRP	gamma-aminobutyric acid type A receptor subunit pi	gamma-aminobutyric acid receptor subunit pi|gamma-aminobutyric acid type A receptor pi subunit	1.30648	-0.0190513	0.0556547	-0.342313	0.732115	0.999858	NW_023666034.1	Un	5653030	5681290	-	n
103244960	KCNMB1	0	potassium calcium-activated channel subfamily M regulatory beta subunit 1	calcium-activated potassium channel subunit beta-1	2.53136	-0.00668665	0.0758044	-0.0882092	0.92971	0.999858	NW_023666034.1	Un	6070732	6081816	+	n
119628024	LOC119628024	0	uncharacterized LOC119628024	0	1.20603	-0.00786237	0.047538	-0.165391	0.868636	0.999858	NW_023666034.1	Un	6125020	6128712	-	n
119618310	LOC119618310	0	uncharacterized LOC119618310	0	5.25133	-0.109071	0.11119	-0.980937	0.326624	0.999858	NW_023666034.1	Un	6149218	6195830	-	n
103244954	LCP2	0	lymphocyte cytosolic protein 2	lymphocyte cytosolic protein 2	0.334008	0.000463185	0.0282049	0.0164221	0.986898	0.999858	NW_023666034.1	Un	6162205	6212521	+	n
103244951	FOXI1	0	forkhead box I1	forkhead box protein I1	0.145019	-0.00589581	0.0267847	-0.220118	0.825779	0.999858	NW_023666034.1	Un	6337151	6342295	-	n
103244950	DOCK2	0	dedicator of cytokinesis 2	dedicator of cytokinesis protein 2	157.852	0.214687	0.164813	1.30261	0.192709	0.999858	NW_023666034.1	Un	6363158	6797145	-	n
103244948	SPDL1	0	spindle apparatus coiled-coil protein 1	protein Spindly	660.77	0.0162747	0.162781	0.0999791	0.920361	0.999858	NW_023666034.1	Un	6848944	6869953	-	n
103244946	SLIT3	0	slit guidance ligand 3	slit homolog 3 protein	3.92411	-0.0719541	0.0893957	-0.804894	0.420881	0.999858	NW_023666034.1	Un	7156376	7794096	+	n
103244943	PANK3	0	pantothenate kinase 3	pantothenate kinase 3	1256.91	-0.188083	0.132432	-1.42023	0.155541	0.999858	NW_023666034.1	Un	7871156	7918293	+	n
103245191	LOC103245191	0	solute carrier family 2, facilitated glucose transporter member 3-like	0	576.061	-0.0472492	0.154918	-0.304996	0.760369	0.999858	NW_023666034.1	Un	7899019	7904343	+	n
103244941	FBLL1	0	fibrillarin like 1	rRNA/tRNA 2'-O-methyltransferase fibrillarin-like protein 1	22.4736	0.189467	0.155835	1.21582	0.224055	0.999858	NW_023666034.1	Un	7921375	7923933	-	n
103244942	RARS1	RARS	arginyl-tRNA synthetase 1	arginine--tRNA ligase, cytoplasmic	1244.54	-0.1365	0.157372	-0.86737	0.385739	0.999858	NW_023666034.1	Un	7934273	7970520	-	n
103244940	WWC1	0	WW and C2 domain containing 1	protein KIBRA	5393.82	0.00695955	0.161349	0.0431334	0.965595	0.999858	NW_023666034.1	Un	7997954	8171322	-	n
119618327	LOC119618327	0	uncharacterized LOC119618327	0	17.9539	0.047077	0.151485	0.31077	0.755976	0.999858	NW_023666034.1	Un	8183710	8190469	+	n
103244932	TENM2	0	teneurin transmembrane protein 2	teneurin-2	1.62565	0.0506382	0.0654689	0.77347	0.439244	0.999858	NW_023666034.1	Un	8199737	9519849	-	n
103244934	LOC103244934	0	ubiquitin-conjugating enzyme E2 N-like	LOW QUALITY PROTEIN: ubiquitin-conjugating enzyme E2 N-like	0.171458	0.00673063	0.0267847	0.251286	0.801593	0.999858	NW_023666034.1	Un	11874568	11875673	+	n
103244926	LOC103244926	0	uncharacterized LOC103244926	0	32.6466	-0.00557328	0.1478	-0.0377083	0.96992	0.999858	NW_023666034.1	Un	11998745	12285146	+	n
103244917	GABRG2	0	gamma-aminobutyric acid type A receptor subunit gamma2	gamma-aminobutyric acid receptor subunit gamma-2|gamma-aminobutyric acid type A receptor gamma2 subunit	1.33759	-0.0233583	0.0598763	-0.39011	0.696455	0.999858	NW_023666034.1	Un	13092531	13182379	-	n
103244913	GABRA1	0	gamma-aminobutyric acid type A receptor subunit alpha1	LOW QUALITY PROTEIN: gamma-aminobutyric acid receptor subunit alpha-1|gamma-aminobutyric acid type A receptor alpha1 subunit	0.290037	-0.012209	0.0267847	-0.455821	0.648519	0.999858	NW_023666034.1	Un	13304236	13354528	-	n
103244911	ATP10B	0	ATPase phospholipid transporting 10B (putative)	probable phospholipid-transporting ATPase VB	0.161521	0.00673063	0.0267847	0.251286	0.801593	0.999858	NW_023666034.1	Un	14372158	14654556	+	n
103244908	PTTG1	0	PTTG1 regulator of sister chromatid separation, securin	securin|pituitary tumor-transforming 1	320.158	-0.181332	0.154243	-1.17563	0.239744	0.999858	NW_023666034.1	Un	14816658	14823249	-	n
103244907	SLU7	0	SLU7 homolog, splicing factor	pre-mRNA-splicing factor SLU7	660.5	-0.0404118	0.136588	-0.295867	0.767331	0.999858	NW_023666034.1	Un	14825844	14843018	+	n
103244906	ZBED8	0	zinc finger BED-type containing 8	protein ZBED8	110.356	-0.0373005	0.162386	-0.229702	0.818323	0.999858	NW_023666034.1	Un	14844556	14851523	+	n
103244905	C1QTNF2	0	C1q and TNF related 2	complement C1q tumor necrosis factor-related protein 2|C1q and tumor necrosis factor related protein 2	8.27126	0.0442629	0.122655	0.360874	0.718194	0.999858	NW_023666034.1	Un	14872707	14895784	+	n
103244904	CCNJL	0	cyclin J like	cyclin-J-like protein	298.531	-0.0546743	0.147035	-0.371845	0.710008	0.999858	NW_023666034.1	Un	14931729	14993399	+	n
103244895	PWWP2A	0	PWWP domain containing 2A	PWWP domain-containing protein 2A	402.495	-0.00399702	0.149688	-0.0267024	0.978697	0.999858	NW_023666034.1	Un	15116594	15181271	+	n
119618470	LOC119618470	0	U6 spliceosomal RNA	0	1.02155	0.0409764	0.0475563	0.861641	0.388885	0.999858	NW_023666034.1	Un	15169937	15170039	-	n
103244896	TTC1	0	tetratricopeptide repeat domain 1	tetratricopeptide repeat protein 1	397.163	-0.134957	0.134155	-1.00598	0.314425	0.999858	NW_023666034.1	Un	15177064	15233405	-	n
103244899	ADRA1B	0	adrenoceptor alpha 1B	alpha-1B adrenergic receptor	0.487934	0.00978953	0.0316208	0.309591	0.756872	0.999858	NW_023666034.1	Un	15270197	15333460	-	n
119626600	LOC119626600	0	uncharacterized LOC119626600	0	0.17067	-0.00589581	0.0267847	-0.220118	0.825779	0.999858	NW_023666034.1	Un	15311729	15312970	+	n
103244892	IL12B	0	interleukin 12B	interleukin-12 subunit beta	6.17115	0.0116005	0.107958	0.107454	0.914429	0.999858	NW_023666034.1	Un	15892243	15902867	+	n
103244891	UBLCP1	0	ubiquitin like domain containing CTD phosphatase 1	ubiquitin-like domain-containing CTD phosphatase 1	348.667	-0.195699	0.14606	-1.33986	0.180292	0.999858	NW_023666034.1	Un	15933583	15955836	-	n
119626604	LOC119626604	0	uncharacterized LOC119626604	0	15.0871	0.124428	0.146184	0.851169	0.394675	0.999858	NW_023666034.1	Un	15956030	15995322	+	n
119618332	LOC119618332	0	small nucleolar RNA SNORA68	0	1.61121	-0.0204349	0.0646531	-0.31607	0.751949	0.999858	NW_023666034.1	Un	15995372	15995501	-	n
103244890	RNF145	0	ring finger protein 145	RING finger protein 145	947.137	0.0786382	0.142038	0.553642	0.579824	0.999858	NW_023666034.1	Un	16016409	16067801	+	n
119626612	LOC119626612	0	uncharacterized LOC119626612	0	2.10207	0.0130039	0.0689925	0.188482	0.850499	0.999858	NW_023666034.1	Un	16111159	16120920	-	n
103244888	EBF1	0	EBF transcription factor 1	transcription factor COE1|early B cell factor 1	22.502	-0.0134773	0.153301	-0.0879141	0.929945	0.999858	NW_023666034.1	Un	16121137	16527144	+	n
103244879	CLINT1	0	clathrin interactor 1	clathrin interactor 1	2300.03	-0.0399943	0.138095	-0.289615	0.772111	0.999858	NW_023666034.1	Un	17359221	17431515	+	n
103244878	LSM11	0	LSM11, U7 small nuclear RNA associated	U7 snRNA-associated Sm-like protein LSm11	147.785	-0.172887	0.157018	-1.10106	0.27087	0.999858	NW_023666034.1	Un	17464319	17478237	-	n
103244877	THG1L	0	tRNA-histidine guanylyltransferase 1 like	probable tRNA(His) guanylyltransferase	121.983	0.135066	0.160801	0.839955	0.400934	0.999858	NW_023666034.1	Un	17480476	17490637	-	n
103244872	CUNH5orf52	C23H5orf52	chromosome unknown C5orf52 homolog	LOW QUALITY PROTEIN: uncharacterized protein C5orf52 homolog	2.00016	-0.0199814	0.0657193	-0.304042	0.761096	0.999858	NW_023666034.1	Un	17535463	17548135	-	n
103244876	SOX30	0	SRY-box transcription factor 30	transcription factor SOX-30|SRY-box 30	7.28998	0.109928	0.119629	0.918911	0.358142	0.999858	NW_023666034.1	23	17546898	17616449	+	n
103244869	ADAM19	0	ADAM metallopeptidase domain 19	disintegrin and metalloproteinase domain-containing protein 19	189.484	0.300545	0.152445	1.9715	0.048667	0.999858	NW_023666034.1	Un	17663865	17762545	+	n
103244865	CYFIP2	0	cytoplasmic FMR1 interacting protein 2	cytoplasmic FMR1-interacting protein 2	1451.9	-0.00660926	0.149946	-0.0440775	0.964843	0.999858	NW_023666034.1	Un	17835765	17969652	-	n
103244864	FNDC9	0	fibronectin type III domain containing 9	fibronectin type III domain-containing protein 9	0.343157	-0.01369	0.0283514	-0.482869	0.629189	0.999858	NW_023666034.1	Un	17889194	17893313	+	n
103244862	ITK	0	IL2 inducible T cell kinase	tyrosine-protein kinase ITK/TSK	0.514373	0.0207791	0.0280289	0.741344	0.458485	0.999858	NW_023666034.1	Un	17980494	18055594	-	n
103244861	FAM71B	0	family with sequence similarity 71 member B	protein FAM71B	1.17383	0.0425584	0.0585272	0.727155	0.467131	0.999858	NW_023666034.1	Un	18069243	18073305	+	n
103244860	MED7	0	mediator complex subunit 7	mediator of RNA polymerase II transcription subunit 7	162.703	0.0909265	0.150496	0.604177	0.545726	0.999858	NW_023666034.1	Un	18096160	18102234	+	n
103244859	HAVCR2	0	hepatitis A virus cellular receptor 2	hepatitis A virus cellular receptor 2	3.1062	0.0602423	0.0851796	0.707238	0.479419	0.999858	NW_023666034.1	Un	18129104	18151966	+	n
103244857	HAVCR1	HAVcr-1	hepatitis A virus cellular receptor 1	hepatitis A virus cellular receptor 1|T-cell immunoglobulin and mucin domain-containing protein 1	9727.31	-0.0955945	0.119219	-0.801838	0.422647	0.999858	NW_023666034.1	Un	18176580	18208543	+	n
103244856	TIMD4	0	T cell immunoglobulin and mucin domain containing 4	T-cell immunoglobulin and mucin domain-containing protein 4	2.79541	0.0135579	0.0791269	0.171344	0.863954	0.999858	NW_023666034.1	Un	18267834	18309378	+	n
103244846	KIF4B	0	kinesin family member 4B	chromosome-associated kinesin KIF4B	1.86024	0.0288509	0.0625365	0.461345	0.644551	0.999858	NW_023666034.1	Un	20198604	20203083	-	n
103244844	MRPL22	0	mitochondrial ribosomal protein L22	39S ribosomal protein L22, mitochondrial	236.176	-0.179962	0.147046	-1.22385	0.22101	0.999858	NW_023666034.1	Un	20250980	20276564	-	n
103244843	GEMIN5	0	gem nuclear organelle associated protein 5	gem-associated protein 5	892.513	0.141821	0.162291	0.87387	0.382189	0.999858	NW_023666034.1	Un	20278668	20328209	+	n
119626728	LOC119626728	0	uncharacterized LOC119626728	0	3.13415	-0.0326413	0.0882574	-0.369842	0.7115	0.999858	NW_023666034.1	Un	20332215	20337883	-	n
103244842	CNOT8	0	CCR4-NOT transcription complex subunit 8	CCR4-NOT transcription complex subunit 8	506.079	-0.115349	0.135437	-0.85168	0.394392	0.999858	NW_023666034.1	Un	20339052	20357385	-	n
103244841	FAXDC2	0	fatty acid hydroxylase domain containing 2	fatty acid hydroxylase domain-containing protein 2	1.80445	0.0375363	0.0678855	0.552935	0.580308	0.999858	NW_023666034.1	Un	20364748	20396605	+	n
103244838	LARP1	0	La ribonucleoprotein 1, translational regulator	la-related protein 1|La ribonucleoprotein domain family member 1	5306.29	0.177976	0.156444	1.13763	0.255275	0.999858	NW_023666034.1	Un	20397475	20536542	-	n
103244835	SAP30L	0	SAP30 like	histone deacetylase complex subunit SAP30L	647.669	-0.0414794	0.134343	-0.308758	0.757506	0.999858	NW_023666034.1	Un	20747413	20762855	-	n
103244834	GALNT10	0	polypeptide N-acetylgalactosaminyltransferase 10	polypeptide N-acetylgalactosaminyltransferase 10	581.998	-0.0753285	0.148377	-0.507682	0.611676	0.999858	NW_023666034.1	Un	20785424	21015525	-	n
103244831	LOC103244831	0	uncharacterized LOC103244831	0	1.72515	0.0242515	0.052859	0.458796	0.646381	0.999858	NW_023666034.1	Un	21100275	21102554	-	n
103244828	MFAP3	0	microfibril associated protein 3	microfibril-associated glycoprotein 3|microfibrillar associated protein 3	452.401	-0.0520229	0.151154	-0.344172	0.730717	0.999858	NW_023666034.1	23	21149107	21168011	-	n
103244830	FAM114A2	0	family with sequence similarity 114 member A2	protein FAM114A2	306.457	-0.133358	0.137415	-0.970472	0.331811	0.999858	NW_023666034.1	Un	21168021	21221066	+	n
103244826	GRIA1	0	glutamate ionotropic receptor AMPA type subunit 1	glutamate receptor 1	1.62436	0.0484189	0.0474221	1.02102	0.307244	0.999858	NW_023666034.1	Un	21402865	21730046	-	n
103244817	G3BP1	0	G3BP stress granule assembly factor 1	ras GTPase-activating protein-binding protein 1	4454.56	0.040753	0.154775	0.263304	0.792316	0.999858	NW_023666034.1	Un	23329227	23368946	-	n
103244816	LOC103244816	0	uncharacterized LOC103244816	0	4.64725	-0.0414087	0.106622	-0.38837	0.697742	0.999858	NW_023666034.1	Un	23369712	23370579	+	n
103244815	ATOX1	0	antioxidant 1 copper chaperone	copper transport protein ATOX1	339.133	-0.130008	0.152629	-0.851793	0.394329	0.999858	NW_023666034.1	Un	23386388	23402287	+	n
103244814	SPARC	0	secreted protein acidic and cysteine rich	SPARC	1144.29	0.0932231	0.160239	0.581776	0.560718	0.999858	NW_023666034.1	Un	23456065	23481034	+	n
103244812	FAT2	0	FAT atypical cadherin 2	protocadherin Fat 2	1.52021	0.0832716	0.0611402	1.36198	0.173205	0.999858	NW_023666034.1	Un	23577449	23643131	+	n
103244813	SLC36A1	0	solute carrier family 36 member 1	proton-coupled amino acid transporter 1	447.316	-0.0212949	0.134461	-0.158373	0.874163	0.999858	NW_023666034.1	Un	23647381	23702661	-	n
103244811	SLC36A2	0	solute carrier family 36 member 2	proton-coupled amino acid transporter 2	0.344974	-0.012209	0.0267847	-0.455821	0.648519	0.999858	NW_023666034.1	Un	23809263	23842474	+	n
103245186	GM2A	0	GM2 ganglioside activator	ganglioside GM2 activator	274.721	0.0175941	0.162831	0.108052	0.913955	0.999858	NW_023666034.1	Un	23887593	23903943	-	n
103244809	CCDC69	0	coiled-coil domain containing 69	coiled-coil domain-containing protein 69	189.386	-0.0827239	0.162915	-0.507774	0.611612	0.999858	NW_023666034.1	Un	23933499	23976036	+	n
103244808	ANXA6	0	annexin A6	annexin A6	1272.21	0.00793124	0.145619	0.0544658	0.956564	0.999858	NW_023666034.1	Un	23999799	24057882	+	n
103244807	TNIP1	0	TNFAIP3 interacting protein 1	TNFAIP3-interacting protein 1	1489.42	0.0235684	0.150067	0.157052	0.875204	0.999858	NW_023666034.1	Un	24071416	24128708	+	n
103244806	GPX3	0	glutathione peroxidase 3	glutathione peroxidase 3	2.61785	0.11059	0.0670469	1.64945	0.0990565	0.999858	NW_023666034.1	Un	24129631	24138173	-	n
119626815	LOC119626815	0	uncharacterized LOC119626815	0	7.82434	0.0393994	0.121724	0.323677	0.746183	0.999858	NW_023666034.1	Un	24186117	24200559	-	n
103244805	ZNF300	0	zinc finger protein 300	zinc finger protein 300	261.122	-0.0021861	0.1638	-0.0133462	0.989352	0.999858	NW_023666034.1	Un	24200845	24213487	+	n
103244804	LOC103244804	0	uncharacterized LOC103244804	0	6.09974	0.0935332	0.109481	0.854337	0.392919	0.999858	NW_023666034.1	Un	24230395	24236987	+	n
119618346	LOC119618346	0	small nucleolar RNA SNORA77	0	0.30654	0.000435573	0.0273573	0.0159216	0.987297	0.999858	NW_023666034.1	Un	24233161	24233286	-	n
103245185	IRGM	0	immunity related GTPase M	LOW QUALITY PROTEIN: immunity-related GTPase family M protein|immunity-related GTPase family, M	2.73624	-0.0173408	0.0719797	-0.240913	0.809623	0.999858	NW_023666034.1	Un	24239474	24271349	-	n
103244803	SMIM3	0	small integral membrane protein 3	small integral membrane protein 3	564.509	0.0178024	0.165419	0.10762	0.914297	0.999858	NW_023666034.1	Un	24320116	24340493	-	n
103244802	DCTN4	0	dynactin subunit 4	dynactin subunit 4	1378.42	-0.0907881	0.143996	-0.630492	0.528373	0.999858	NW_023666034.1	Un	24355938	24401037	+	n
103244800	RBM22	0	RNA binding motif protein 22	pre-mRNA-splicing factor RBM22	341.257	-0.148772	0.142531	-1.04379	0.296582	0.999858	NW_023666034.1	Un	24408551	24419457	+	n
103244799	MYOZ3	0	myozenin 3	myozenin-3	7.21448	-0.135289	0.107734	-1.25576	0.209203	0.999858	NW_023666034.1	Un	24431774	24450816	-	n
103244798	SYNPO	0	synaptopodin	synaptopodin	4439.34	0.0281165	0.136357	0.206199	0.836636	0.999858	NW_023666034.1	Un	24452466	24493442	-	n
119626826	LOC119626826	0	uncharacterized LOC119626826	0	81.737	0.361721	0.162921	2.22022	0.0264036	0.999858	NW_023666034.1	Un	24532575	24540324	-	n
103244797	NDST1	0	N-deacetylase and N-sulfotransferase 1	bifunctional heparan sulfate N-deacetylase/N-sulfotransferase 1|N-deacetylase/N-sulfotransferase (heparan glucosaminyl) 1	3702.51	0.270945	0.15813	1.71343	0.0866333	0.999858	NW_023666034.1	Un	24554717	24627309	-	n
103244796	RPS14	0	ribosomal protein S14	40S ribosomal protein S14	4315.64	-0.0818908	0.129727	-0.631257	0.527873	0.999858	NW_023666034.1	Un	24660633	24666103	+	n
103244795	CD74	0	CD74 molecule	HLA class II histocompatibility antigen gamma chain	0.814677	0.0133216	0.0470556	0.283103	0.777098	0.999858	NW_023666034.1	Un	24695766	24707325	+	n
103244794	TCOF1	0	treacle ribosome biogenesis factor 1	treacle protein	2502.32	0.231728	0.164821	1.40594	0.159743	0.999858	NW_023666034.1	Un	24708560	24750040	-	n
103244793	ARSI	0	arylsulfatase family member I	arylsulfatase I	1.19397	0.0585304	0.0545941	1.0721	0.283675	0.999858	NW_023666034.1	Un	24804187	24811099	+	n
103244792	CAMK2A	0	calcium/calmodulin dependent protein kinase II alpha	calcium/calmodulin-dependent protein kinase type II subunit alpha	18.727	0.226661	0.139516	1.62463	0.104242	0.999858	NW_023666034.1	Un	24817180	24887318	+	n
103244791	SLC6A7	0	solute carrier family 6 member 7	sodium-dependent proline transporter	2.52453	-0.0108702	0.081465	-0.133434	0.89385	0.999858	NW_023666034.1	Un	24896350	24917248	-	n
103244790	PDGFRB	0	platelet derived growth factor receptor beta	platelet-derived growth factor receptor beta	1.69036	0.0640509	0.0623163	1.02783	0.304028	0.999858	NW_023666034.1	Un	24950812	24993042	+	n
103244788	CSF1R	0	colony stimulating factor 1 receptor	macrophage colony-stimulating factor 1 receptor	119.068	0.154259	0.15822	0.97496	0.32958	0.999858	NW_023666034.1	Un	24993436	25053747	+	n
103244786	HMGXB3	0	HMG-box containing 3	HMG domain-containing protein 3	985.071	0.149947	0.153862	0.974556	0.32978	0.999858	NW_023666034.1	Un	25053897	25105631	-	n
103244787	TIGD6	0	tigger transposable element derived 6	tigger transposable element-derived protein 6	52.3458	0.0169593	0.165817	0.102277	0.918537	0.999858	NW_023666034.1	Un	25105082	25111363	+	n
103244785	SLC26A2	0	solute carrier family 26 member 2	sulfate transporter	386.361	-0.0885836	0.149976	-0.59065	0.554755	0.999858	NW_023666034.1	Un	25118640	25151938	-	n
103244784	PDE6A	0	phosphodiesterase 6A	rod cGMP-specific 3',5'-cyclic phosphodiesterase subunit alpha	0.488963	-0.00996782	0.0357161	-0.279085	0.78018	0.999858	NW_023666034.1	Un	25167431	25252764	+	n
103244783	PPARGC1B	0	PPARG coactivator 1 beta	peroxisome proliferator-activated receptor gamma coactivator 1-beta	472.069	0.228825	0.164406	1.39182	0.163976	0.999858	NW_023666034.1	Un	25255707	25379965	-	n
103244782	ARHGEF37	0	Rho guanine nucleotide exchange factor 37	rho guanine nucleotide exchange factor 37	59.8529	0.217741	0.165797	1.3133	0.189081	0.999858	NW_023666034.1	Un	25468692	25523213	-	n
103244781	CSNK1A1	0	casein kinase 1 alpha 1	casein kinase I	2621.59	-0.0451362	0.131407	-0.343483	0.731235	0.999858	NW_023666034.1	Un	25552341	25611260	+	n
119626850	LOC119626850	0	uncharacterized LOC119626850	0	0.161521	0.00673063	0.0267847	0.251286	0.801593	0.999858	NW_023666034.1	Un	25608059	25611264	+	n
103244776	PCYOX1L	0	prenylcysteine oxidase 1 like	prenylcysteine oxidase-like	158.57	-0.108522	0.157717	-0.688084	0.4914	0.999858	NW_023666034.1	Un	25758416	25770018	-	n
103244775	GRPEL2	0	GrpE like 2, mitochondrial	grpE protein homolog 2, mitochondrial	252.047	0.0133232	0.162233	0.0821236	0.934548	0.999858	NW_023666034.1	Un	25773515	25782645	-	n
103244774	AFAP1L1	0	actin filament associated protein 1 like 1	actin filament-associated protein 1-like 1	392.575	0.0362129	0.161911	0.223659	0.823023	0.999858	NW_023666034.1	Un	25784326	25854358	-	n
103244773	ABLIM3	0	actin binding LIM protein family member 3	actin-binding LIM protein 3	238.556	0.257958	0.158567	1.62681	0.103778	0.999858	NW_023666034.1	Un	25865159	25984782	-	n
119626998	LOC119626998	0	uncharacterized LOC119626998	0	4.31904	-0.0119385	0.0971525	-0.122884	0.902199	0.999858	NW_023666034.1	Un	26059924	26070735	-	n
103244772	SH3TC2	0	SH3 domain and tetratricopeptide repeats 2	SH3 domain and tetratricopeptide repeat-containing protein 2	108.579	0.105655	0.165838	0.637099	0.52406	0.999858	NW_023666034.1	Un	26070742	26139032	+	n
119618448	LOC119618448	0	U6 spliceosomal RNA	0	0.17067	-0.00589581	0.0267847	-0.220118	0.825779	0.999858	NW_023666034.1	Un	26076090	26076197	+	n
103244769	ADRB2	0	adrenoceptor beta 2	beta-2 adrenergic receptor	19.8362	-0.0550328	0.149792	-0.367394	0.713325	0.999858	NW_023666034.1	Un	26307283	26309305	-	n
103244763	FBXO38	0	F-box protein 38	F-box only protein 38	737.753	-0.111827	0.124793	-0.896096	0.370202	0.999858	NW_023666034.1	Un	26675741	26734991	-	n
103244766	LOC103244766	0	uncharacterized LOC103244766	0	9.32922	0.19333	0.129857	1.48879	0.136543	0.999858	NW_023666034.1	Un	26802118	26878182	+	n
119627077	LOC119627077	0	uncharacterized LOC119627077	0	4.01649	0.0520194	0.0980738	0.530411	0.595827	0.999858	NW_023666034.1	Un	26888643	26895955	+	n
103244760	SPINK6	0	serine peptidase inhibitor Kazal type 6	serine protease inhibitor Kazal-type 6	1.37519	0.0849252	0.0553354	1.53473	0.124849	0.999858	NW_023666034.1	Un	27017892	27029345	-	n
103244759	SPINK5	0	serine peptidase inhibitor Kazal type 5	serine protease inhibitor Kazal-type 5	1.01802	0.0391456	0.0465445	0.841037	0.400327	0.999858	NW_023666034.1	Un	27098280	27174482	-	n
103244753	SCGB3A2	0	secretoglobin family 3A member 2	secretoglobin family 3A member 2	1.52798	0.0624713	0.0637288	0.980268	0.326954	0.999858	NW_023666034.1	Un	27349099	27437601	-	n
103244754	SPINK1	0	serine peptidase inhibitor Kazal type 1	serine protease inhibitor Kazal-type 1	1.03269	0.00067549	0.0505954	0.0133508	0.989348	0.999858	NW_023666034.1	Un	27392008	27396127	+	n
103244756	JAKMIP2	0	janus kinase and microtubule interacting protein 2	janus kinase and microtubule-interacting protein 2	616.479	0.0595355	0.130924	0.454733	0.649301	0.999858	NW_023666034.1	Un	27437641	27623409	+	n
103244752	DPYSL3	0	dihydropyrimidinase like 3	dihydropyrimidinase-related protein 3	1695.46	0.181256	0.165456	1.09549	0.2733	0.999858	NW_023666034.1	Un	27706224	27824724	+	n
119627122	LOC119627122	0	60S ribosomal protein L36a-like	60S ribosomal protein L36a-like	1.15602	-0.00982551	0.0525741	-0.186889	0.851748	0.999858	NW_023666034.1	Un	27816013	27816466	-	n
103244750	STK32A	0	serine/threonine kinase 32A	serine/threonine-protein kinase 32A	243.601	0.176405	0.165051	1.06879	0.285164	0.999858	NW_023666034.1	Un	27827659	27980790	-	n
119627144	LOC119627144	0	uncharacterized LOC119627144	0	0.992854	-0.0487165	0.0519931	-0.93698	0.348769	0.999858	NW_023666034.1	Un	27906199	27916931	+	n
119627149	LOC119627149	0	uncharacterized LOC119627149	0	1.26046	0.00503657	0.0538366	0.093553	0.925464	0.999858	NW_023666034.1	Un	27980699	28017383	+	n
103244749	PPP2R2B	0	protein phosphatase 2 regulatory subunit Bbeta	serine/threonine-protein phosphatase 2A 55 kDa regulatory subunit B beta isoform	42.4353	-0.0732402	0.158457	-0.462209	0.643932	0.999858	NW_023666034.1	Un	28133755	28621365	+	n
103244743	TCERG1	0	transcription elongation regulator 1	transcription elongation regulator 1	1229.06	0.124705	0.149875	0.83206	0.405375	0.999858	NW_023666034.1	Un	28700069	28764005	-	n
103244739	RBM27	0	RNA binding motif protein 27	RNA-binding protein 27	1180.39	0.00580154	0.13559	0.0427874	0.965871	0.999858	NW_023666034.1	Un	28925145	29010987	-	n
103244738	LARS1	LARS	leucyl-tRNA synthetase 1	leucine--tRNA ligase, cytoplasmic	2648.05	0.00585069	0.156342	0.0374223	0.970148	0.999858	NW_023666034.1	Un	29029414	29099213	+	n
103244737	LOC103244737	0	HIG1 domain family member 1A, mitochondrial-like	HIG1 domain family member 1A, mitochondrial-like	1.66409	0.0282877	0.0695941	0.406467	0.684399	0.999858	NW_023666034.1	Un	29053756	29055104	-	n
103244736	PLAC8L1	0	PLAC8 like 1	PLAC8-like protein 1	56.4412	0.193863	0.162734	1.19129	0.23354	0.999858	NW_023666034.1	Un	29107168	29129488	+	n
103244733	SH3RF2	0	SH3 domain containing ring finger 2	E3 ubiquitin-protein ligase SH3RF2	41.1346	0.118902	0.165496	0.718458	0.472475	0.999858	NW_023666034.1	Un	29132373	29278260	-	n
103219359	LOC103219359	0	heterogeneous nuclear ribonucleoprotein A1-like	0	8.12049	-0.0829229	0.125805	-0.659137	0.509808	0.999858	NW_023666034.1	23	29192168	29193524	+	n
103244735	GRXCR2	0	glutaredoxin and cysteine rich domain containing 2	glutaredoxin domain-containing cysteine-rich protein 2	0.342127	0.000471154	0.0284447	0.0165639	0.986785	0.999858	NW_023666034.1	Un	29334804	29348917	+	n
103244730	PRELID2	0	PRELI domain containing 2	PRELI domain-containing protein 2	3.42723	0.0419049	0.0918952	0.456008	0.648384	0.999858	NW_023666034.1	Un	29372458	29448306	+	n
103244724	KCTD16	0	potassium channel tetramerization domain containing 16	BTB/POZ domain-containing protein KCTD16	44.4894	0.0674086	0.157669	0.427533	0.668991	0.999858	NW_023666034.1	Un	30741947	31018683	-	n
119627170	LOC119627170	0	uncharacterized LOC119627170	0	2.44318	0.0382037	0.078425	0.487137	0.626161	0.999858	NW_023666034.1	Un	30882068	30886698	-	n
103244723	LOC103244723	0	uncharacterized LOC103244723	0	6.77433	0.124712	0.108529	1.14911	0.25051	0.999858	NW_023666034.1	Un	30956115	30970118	-	n
103244727	YIPF5	0	Yip1 domain family member 5	protein YIPF5	541.571	-0.177782	0.145021	-1.2259	0.220235	0.999858	NW_023666034.1	Un	31059301	31072166	+	n
103244720	NR3C1	0	nuclear receptor subfamily 3 group C member 1	glucocorticoid receptor	360.558	0.0743111	0.13812	0.538019	0.590564	0.999858	NW_023666034.1	Un	31810839	31935849	+	n
103244719	LOC103244719	0	glyceraldehyde-3-phosphate dehydrogenase	glyceraldehyde-3-phosphate dehydrogenase	811.642	-0.0178334	0.158198	-0.112728	0.910246	0.999858	NW_023666034.1	Un	31898126	31899429	-	n
119627177	LOC119627177	0	uncharacterized LOC119627177	0	5.8937	-0.0174532	0.10001	-0.174515	0.861461	0.999858	NW_023666034.1	Un	31972530	31983406	+	n
103244718	ARHGAP26	0	Rho GTPase activating protein 26	rho GTPase-activating protein 26	547.816	0.00767883	0.136714	0.0561669	0.955209	0.999858	NW_023666034.1	Un	31987247	32447720	-	n
119627186	LOC119627186	0	uncharacterized LOC119627186	0	4.06008	-0.0192698	0.0931295	-0.206914	0.836077	0.999858	NW_023666034.1	Un	31998284	32002287	+	n
103244716	LOC103244716	0	uncharacterized LOC103244716	0	17.0702	-0.134383	0.147771	-0.909398	0.36314	0.999858	NW_023666034.1	Un	32476499	32505692	-	n
103244713	LOC103244713	0	uncharacterized LOC103244713	0	1.87646	-0.025261	0.0609007	-0.414791	0.678295	0.999858	NW_023666034.1	Un	32506004	32826031	-	n
103244714	FGF1	0	fibroblast growth factor 1	fibroblast growth factor 1	1.36022	0.0256989	0.0610168	0.421178	0.673625	0.999858	NW_023666034.1	Un	32516958	32624610	+	n
119618335	LOC119618335	0	small nucleolar RNA SNORA36 family	0	0.175946	0.00673063	0.0267847	0.251286	0.801593	0.999858	NW_023666034.1	Un	32590194	32590331	+	n
119627200	LOC119627200	0	uncharacterized LOC119627200	0	6.43506	0.0857426	0.114124	0.751313	0.452465	0.999858	NW_023666034.1	Un	32876971	32902536	-	n
103244712	SPRY4	0	sprouty RTK signaling antagonist 4	protein sprouty homolog 4	82.3648	0.076762	0.165023	0.465159	0.641818	0.999858	NW_023666034.1	Un	32902674	32917563	+	n
103244711	NDFIP1	0	Nedd4 family interacting protein 1	NEDD4 family-interacting protein 1	885.799	-0.0472191	0.146872	-0.321498	0.747833	0.999858	NW_023666034.1	Un	33067656	33113926	-	n
103244710	GNPDA1	0	glucosamine-6-phosphate deaminase 1	glucosamine-6-phosphate isomerase 1	827.387	-0.10308	0.141872	-0.726572	0.467488	0.999858	NW_023666034.1	Un	33203728	33216261	+	n
103244709	RNF14	0	ring finger protein 14	E3 ubiquitin-protein ligase RNF14	652.068	0.0525511	0.131914	0.398373	0.690355	0.999858	NW_023666034.1	Un	33227795	33248143	-	n
103244708	PCDH12	0	protocadherin 12	protocadherin-12	0.984493	0.00069951	0.0501659	0.0139439	0.988875	0.999858	NW_023666034.1	Un	33259986	33275760	+	n
103244706	DELE1	KIAA0141	DAP3 binding cell death enhancer 1	death ligand signal enhancer	870.668	-0.0306864	0.126463	-0.24265	0.808276	0.999858	NW_023666034.1	Un	33279223	33296061	-	n
103244705	PCDH1	0	protocadherin 1	protocadherin-1	529.975	0.140515	0.16223	0.866151	0.386407	0.999858	NW_023666034.1	Un	33341658	33368634	+	n
103244701	ARAP3	0	ArfGAP with RhoGAP domain, ankyrin repeat and PH domain 3	arf-GAP with Rho-GAP domain, ANK repeat and PH domain-containing protein 3	360.27	0.172527	0.149131	1.15688	0.247321	0.999858	NW_023666034.1	Un	33395354	33572620	+	n
103244702	LOC103244702	0	40S ribosomal protein S7-like	LOW QUALITY PROTEIN: 40S ribosomal protein S7-like	60.643	-0.308841	0.165057	-1.87112	0.0613283	0.999858	NW_023666034.1	Un	33537187	33537874	-	n
103244698	FCHSD1	0	FCH and double SH3 domains 1	F-BAR and double SH3 domains protein 1	412.204	0.0661094	0.161988	0.408113	0.68319	0.999858	NW_023666034.1	Un	33574880	33587047	+	n
103244699	RELL2	0	RELT like 2	RELT-like protein 2	70.3887	0.0231924	0.165137	0.140443	0.88831	0.999858	NW_023666034.1	Un	33585279	33589464	-	n
103244700	HDAC3	0	histone deacetylase 3	histone deacetylase 3	1082.69	-0.0849764	0.129852	-0.65441	0.512847	0.999858	NW_023666034.1	Un	33589486	33606357	+	n
103244697	DIAPH1	0	diaphanous related formin 1	LOW QUALITY PROTEIN: protein diaphanous homolog 1	3515.37	0.00151624	0.118258	0.0128214	0.98977	0.999858	NW_023666034.1	Un	33608325	33713597	+	n
103245184	LOC103245184	0	protocadherin gamma-C4	protocadherin gamma-A10|protocadherin gamma-A12|protocadherin gamma-A4|protocadherin gamma-A5|protocadherin gamma-A6|protocadherin gamma-A7|protocadherin gamma-A9|protocadherin gamma-B2|protocadherin gamma-B5|protocadherin gamma-B6|protocadherin gamma-B7|protocadherin gamma-C3|protocadherin gamma-C4|protocadherin gamma-C5	157.755	0.219888	0.165669	1.32727	0.184419	0.999858	NW_023666034.1	23	33715641	33881545	-	n
103245151	LOC103245151	0	protocadherin gamma-A11-like	LOW QUALITY PROTEIN: protocadherin gamma-A11-like	14.2015	0.163569	0.13499	1.21171	0.225625	0.999858	NW_023666034.1	Un	33808243	33814108	-	n
103244691	LOC103244691	0	protocadherin gamma-B5	LOW QUALITY PROTEIN: protocadherin gamma-B5|protocadherin gamma-B4	0.85184	0.0549716	0.0449115	1.224	0.220953	0.999858	NW_023666034.1	Un	33833654	33837007	-	n
103244693	PCDHGB3	0	protocadherin gamma subfamily B, 3	LOW QUALITY PROTEIN: protocadherin gamma-B3	5.26234	0.0773428	0.108445	0.713196	0.475724	0.999858	NW_023666034.1	Un	33861223	33867923	-	n
119627223	LOC119627223	0	protocadherin gamma-B1	protocadherin gamma-B1	2.24521	0.0239654	0.0705489	0.339698	0.734084	0.999858	NW_023666034.1	Un	33882465	33885929	-	n
103244696	LOC103244696	0	protocadherin gamma-A1	protocadherin gamma-A1	3.92395	-0.0609553	0.0956033	-0.637585	0.523744	0.999858	NW_023666034.1	Un	33900097	33904913	-	n
103244690	TAF7	0	TATA-box binding protein associated factor 7	transcription initiation factor TFIID subunit 7	737.769	-0.000828998	0.130518	-0.00635159	0.994932	0.999858	NW_023666034.1	Un	33913730	33916051	+	n
103244689	SLC25A2	0	solute carrier family 25 member 2	mitochondrial ornithine transporter 2	11.5272	0.028299	0.12686	0.223073	0.823479	0.999858	NW_023666034.1	Un	33930086	33931925	+	n
103244678	PCDHB15	0	protocadherin beta 15	protocadherin beta-15	8.00339	0.0477174	0.1019	0.468278	0.639585	0.999858	NW_023666034.1	Un	33979914	33988150	-	n
103244680	LOC103244680	0	protocadherin beta-18	protocadherin beta-18	6.5931	0.0645486	0.103309	0.624811	0.532095	0.999858	NW_023666034.1	Un	33991868	34003981	-	n
119618214	PCDHB14	0	protocadherin beta 14	protocadherin beta-14	22.2955	0.0569067	0.151461	0.375718	0.707126	0.999858	NW_023666034.1	Un	34005650	34013100	-	n
103244682	PCDHB13	0	protocadherin beta 13	protocadherin beta-13	5.12494	0.145247	0.104878	1.38492	0.166076	0.999858	NW_023666034.1	Un	34014027	34018019	-	n
103244683	PCDHB12	0	protocadherin beta 12	protocadherin beta-12	7.81269	0.0515857	0.110276	0.467787	0.639937	0.999858	NW_023666034.1	Un	34019106	34025536	-	n
119627247	LOC119627247	0	protocadherin beta-11	protocadherin beta-11	5.41202	0.0708048	0.102502	0.690765	0.489713	0.999858	NW_023666034.1	Un	34027543	34033288	-	n
103244684	PCDHB10	0	protocadherin beta 10	protocadherin beta-10	5.80751	-0.0629908	0.105158	-0.599012	0.549165	0.999858	NW_023666034.1	Un	34035322	34039372	-	n
103244685	PCDHB16	0	protocadherin beta 16	protocadherin beta-16	1.8473	0.0351069	0.0667954	0.525589	0.599174	0.999858	NW_023666034.1	Un	34039495	34043878	-	n
103245179	PCDHB8	0	protocadherin beta 8	protocadherin beta-8	3.41894	0.0507982	0.081391	0.624125	0.532546	0.999858	NW_023666034.1	Un	34047992	34052398	-	n
103244686	LOC103244686	PCDHB7	protocadherin beta-7	protocadherin beta-7	1.50099	-0.0358679	0.063323	-0.566427	0.571104	0.999858	NW_023666034.1	Un	34053630	34065969	-	n
119627253	LOC119627253	0	protocadherin beta-17	protocadherin beta-17	2.31304	0.0725476	0.0609581	1.19012	0.233998	0.999858	NW_023666034.1	Un	34069773	34073599	-	n
103245178	PCDHB6	0	protocadherin beta 6	protocadherin beta-6	3.45522	0.0714324	0.0856764	0.833746	0.404424	0.999858	NW_023666034.1	Un	34075537	34083002	-	n
103245177	PCDHB4	0	protocadherin beta 4	protocadherin beta-4	0.34134	-0.012209	0.0267847	-0.455821	0.648519	0.999858	NW_023666034.1	Un	34102962	34108374	-	n
103244687	PCDHB3	0	protocadherin beta 3	protocadherin beta-3	1.02337	0.0409016	0.0475887	0.859482	0.390075	0.999858	NW_023666034.1	Un	34121502	34126212	-	n
119627267	LOC119627267	0	protocadherin beta-2	protocadherin beta-2	2.602	-0.020171	0.0832373	-0.242331	0.808524	0.999858	NW_023666034.1	Un	34126609	34131502	-	n
103245175	LOC103245175	0	protocadherin alpha-C2	protocadherin alpha-1|protocadherin alpha-10|protocadherin alpha-11|protocadherin alpha-12|protocadherin alpha-13|protocadherin alpha-2|protocadherin alpha-C1|protocadherin alpha-C2	248.487	0.0136041	0.161913	0.0840208	0.93304	0.999858	NW_023666034.1	23	34215709	34435267	-	n
119627278	LOC119627278	0	protocadherin alpha-3-like	protocadherin alpha-3-like	8.58916	0.155013	0.12263	1.26407	0.206206	0.999858	NW_023666034.1	Un	34356994	34358248	-	n
119628066	LOC119628066	0	protocadherin alpha-4-like	0	26.7764	-0.031632	0.158306	-0.199816	0.841624	0.999858	NW_023666034.1	Un	34411276	34416386	-	n
119627273	LOC119627273	0	protocadherin alpha-3-like	LOW QUALITY PROTEIN: protocadherin alpha-3-like	32.8823	-0.00808966	0.163599	-0.0494481	0.960562	0.999858	NW_023666034.1	Un	34416622	34422762	-	n
103244669	ZMAT2	0	zinc finger matrin-type 2	zinc finger matrin-type protein 2	812.546	-0.131126	0.134757	-0.973057	0.330525	0.999858	NW_023666034.1	Un	34516813	34523942	-	n
103244670	HARS2	0	histidyl-tRNA synthetase 2, mitochondrial	histidine--tRNA ligase, mitochondrial|histidyl-tRNA synthetase 2, mitochondrial, hisRS	419.042	-0.113227	0.134378	-0.842605	0.39945	0.999858	NW_023666034.1	Un	34523359	34533110	-	n
103244671	HARS1	HARS	histidyl-tRNA synthetase 1	histidine--tRNA ligase, cytoplasmic	691.486	-0.118211	0.149555	-0.790419	0.429283	0.999858	NW_023666034.1	Un	34533070	34576958	+	n
103244667	DND1	0	DND microRNA-mediated repression inhibitor 1	dead end protein homolog 1	16.1658	0.0566853	0.134339	0.421958	0.673056	0.999858	NW_023666034.1	Un	34577250	34580051	+	n
103244668	WDR55	0	WD repeat domain 55	WD repeat-containing protein 55	617.299	0.032796	0.157812	0.207816	0.835372	0.999858	NW_023666034.1	Un	34578516	34586476	-	n
103244664	IK	0	IK cytokine	protein Red|IK cytokine, down-regulator of HLA II	1469.62	-0.113833	0.126734	-0.898204	0.369077	0.999858	NW_023666034.1	Un	34588675	34603675	-	n
103244665	NDUFA2	0	NADH:ubiquinone oxidoreductase subunit A2	NADH dehydrogenase [ubiquinone] 1 alpha subcomplex subunit 2	365.6	-0.181205	0.153072	-1.18378	0.236498	0.999858	NW_023666034.1	Un	34603673	34606039	+	n
103244666	TMCO6	0	transmembrane and coiled-coil domains 6	transmembrane and coiled-coil domain-containing protein 6	255.895	0.117792	0.163413	0.720823	0.471018	0.999858	NW_023666034.1	Un	34605997	34611962	-	n
103244663	CD14	0	CD14 molecule	monocyte differentiation antigen CD14	0.171458	0.00673063	0.0267847	0.251286	0.801593	0.999858	NW_023666034.1	Un	34617692	34619669	+	n
119618342	LOC119618342	0	small nucleolar RNA SNORA27	0	0.145019	-0.00589581	0.0267847	-0.220118	0.825779	0.999858	NW_023666034.1	Un	34659331	34659457	-	n
103244658	SLC35A4	0	solute carrier family 35 member A4	probable UDP-sugar transporter protein SLC35A4	598.385	-0.079279	0.13905	-0.570148	0.568578	0.999858	NW_023666034.1	Un	34670795	34675128	-	n
103244659	APBB3	0	amyloid beta precursor protein binding family B member 3	amyloid-beta A4 precursor protein-binding family B member 3	35.9738	0.0827562	0.160789	0.514687	0.606771	0.999858	NW_023666034.1	Un	34675251	34681584	+	n
103244660	SRA1	0	steroid receptor RNA activator 1	steroid receptor RNA activator 1	170.209	-0.0812939	0.159178	-0.510712	0.609553	0.999858	NW_023666034.1	Un	34681265	34689988	+	n
103244656	LOC103244656	0	ankyrin repeat and KH domain-containing protein 1	ankyrin repeat and KH domain-containing protein 1	3147.87	-0.0484257	0.117315	-0.412782	0.679767	0.999858	NW_023666034.1	Un	34690863	34828588	-	n
103244655	LOC103244655	0	uncharacterized LOC103244655	0	17.2514	-0.0531019	0.15137	-0.350808	0.725732	0.999858	NW_023666034.1	Un	34827880	34828812	+	n
103245174	SLC4A9	0	solute carrier family 4 member 9	anion exchange protein 4	4.83006	0.115124	0.107278	1.07314	0.283208	0.999858	NW_023666034.1	Un	34857720	34873876	-	n
103244654	HBEGF	0	heparin binding EGF like growth factor	proheparin-binding EGF-like growth factor	204.329	0.117733	0.165193	0.7127	0.476031	0.999858	NW_023666034.1	Un	34887897	34902819	+	n
103244653	PFDN1	0	prefoldin subunit 1	prefoldin subunit 1	463.106	0.011645	0.147931	0.0787193	0.937256	0.999858	NW_023666034.1	Un	34931426	34992605	+	n
103244647	CYSTM1	0	cysteine rich transmembrane module containing 1	cysteine-rich and transmembrane domain-containing protein 1	312.283	0.00745995	0.141822	0.0526009	0.95805	0.999858	NW_023666034.1	Un	34993813	35058828	-	n
103244649	LOC103244649	IGIP	IgA inducing protein	IgA-inducing protein homolog	105.883	-0.00878762	0.165006	-0.0532565	0.957528	0.999858	NW_023666034.1	Un	35106316	35109177	-	n
103244650	PURA	0	purine rich element binding protein A	transcriptional activator protein Pur-alpha	808.573	-0.0283737	0.126733	-0.223885	0.822847	0.999858	NW_023666034.1	Un	35115689	35128119	-	n
103244652	NRG2	0	neuregulin 2	pro-neuregulin-2, membrane-bound isoform	8.36955	0.0466744	0.127911	0.364897	0.715188	0.999858	NW_023666034.1	Un	35126482	35386932	+	n
103244646	PSD2	0	pleckstrin and Sec7 domain containing 2	PH and SEC7 domain-containing protein 2	277.666	0.176773	0.162833	1.08561	0.277652	0.999858	NW_023666034.1	Un	35389232	35444395	-	n
103244645	LOC103244645	0	uncharacterized LOC103244645	0	93.563	0.172834	0.162943	1.0607	0.288825	0.999858	NW_023666034.1	Un	35484759	35496155	-	n
103244644	CXXC5	0	CXXC finger protein 5	CXXC-type zinc finger protein 5	2048.92	-0.0124635	0.125464	-0.0993398	0.920868	0.999858	NW_023666034.1	Un	35550112	35586024	-	n
103244643	UBE2D2	0	ubiquitin conjugating enzyme E2 D2	ubiquitin-conjugating enzyme E2 D2	902.761	-0.0401879	0.152985	-0.262692	0.792788	0.999858	NW_023666034.1	Un	35605911	35667810	-	n
103244640	STING1	TMEM173	stimulator of interferon response cGAMP interactor 1	stimulator of interferon genes protein|transmembrane protein 173	23.4133	0.0803218	0.156115	0.514504	0.6069	0.999858	NW_023666034.1	Un	35727192	35734956	+	n
119627930	SMIM33	0	small integral membrane protein 33	small integral membrane protein 33	3.22004	0.106852	0.0804745	1.32778	0.184251	0.999858	NW_023666034.1	Un	35736766	35738539	-	n
103244639	ECSCR	0	endothelial cell surface expressed chemotaxis and apoptosis regulator	endothelial cell-specific chemotaxis regulator	2.68682	-0.0459754	0.0832577	-0.552206	0.580807	0.999858	NW_023666034.1	Un	35750603	35763890	+	n
103244638	DNAJC18	0	DnaJ heat shock protein family (Hsp40) member C18	dnaJ homolog subfamily C member 18	476.907	-0.0585793	0.151261	-0.387273	0.698554	0.999858	NW_023666034.1	Un	35773569	35804681	+	n
103244636	SPATA24	0	spermatogenesis associated 24	spermatogenesis-associated protein 24	47.9357	0.0408865	0.165843	0.246537	0.805266	0.999858	NW_023666034.1	Un	35811366	35818748	+	n
103244637	PROB1	0	proline rich basic protein 1	proline-rich basic protein 1	66.7558	0.312889	0.163512	1.91355	0.0556778	0.999858	NW_023666034.1	Un	35819684	35824909	+	n
103244635	MZB1	0	marginal zone B and B1 cell specific protein	marginal zone B- and B1-cell-specific protein	4.72494	0.117209	0.0976806	1.19992	0.23017	0.999858	NW_023666034.1	Un	35825017	35827881	+	n
103244632	SLC23A1	0	solute carrier family 23 member 1	solute carrier family 23 member 1	111.52	0.341273	0.163535	2.08684	0.0369022	0.999858	NW_023666034.1	Un	35832045	35861341	+	n
103244633	PAIP2	0	poly(A) binding protein interacting protein 2	polyadenylate-binding protein-interacting protein 2	1336.86	-0.265523	0.133498	-1.98896	0.0467055	0.999858	NW_023666034.1	Un	35845933	35887870	-	n
103244630	MATR3	0	matrin 3	matrin-3	4514.88	0.0299121	0.137409	0.217687	0.827673	0.999858	NW_023666034.1	Un	35898082	35935039	-	n
103244631	LOC103244631	0	uncharacterized LOC103244631	0	20.9463	0.185129	0.132603	1.39612	0.162678	0.999858	NW_023666034.1	Un	35953277	35958639	-	n
119618493	LOC119618493	0	small nucleolar RNA SNORA74	0	18.4284	0.144253	0.14632	0.985869	0.324197	0.999858	NW_023666034.1	Un	35953443	35953644	-	n
103244629	SIL1	0	SIL1 nucleotide exchange factor	nucleotide exchange factor SIL1	313.65	-0.0654709	0.156198	-0.419154	0.675104	0.999858	NW_023666034.1	23	36035023	36272681	+	n
103244602	CTNNA1	0	catenin alpha 1	catenin alpha-1	4946.03	-0.102967	0.116549	-0.883469	0.376983	0.999858	NW_023666034.1	Un	36284585	36461261	-	n
103244603	LRRTM2	0	leucine rich repeat transmembrane neuronal 2	leucine-rich repeat transmembrane neuronal protein 2	2.4291	0.0591516	0.0752644	0.785917	0.431916	0.999858	NW_023666034.1	Un	36344312	36349978	+	n
103244604	LOC103244604	0	60S ribosomal protein L37	60S ribosomal protein L37	0.503649	0.0114157	0.0360526	0.31664	0.751517	0.999858	NW_023666034.1	Un	36590724	36591098	+	n
103244606	HSPA9	0	heat shock protein family A (Hsp70) member 9	stress-70 protein, mitochondrial	5582.99	0.0412934	0.160261	0.257664	0.796666	0.999858	NW_023666034.1	Un	36634037	36655489	+	n
119618495	LOC119618495	0	small nucleolar RNA SNORD63	0	4.79118	0.0614666	0.0994694	0.617945	0.536612	0.999858	NW_023666034.1	Un	36649334	36649404	+	n
119618496	LOC119618496	0	small nucleolar RNA SNORD63	0	4.9591	0.0644018	0.0961588	0.669745	0.503021	0.999858	NW_023666034.1	Un	36651403	36651473	+	n
119627308	LOC119627308	0	uncharacterized LOC119627308	0	27.0083	-0.391021	0.161227	-2.42528	0.0152967	0.999858	NW_023666034.1	Un	36666370	36667099	-	n
103244607	ETF1	0	eukaryotic translation termination factor 1	eukaryotic peptide chain release factor subunit 1	2561.85	0.0253298	0.157481	0.160844	0.872217	0.999858	NW_023666034.1	Un	36667089	36706807	+	n
103244608	EGR1	0	early growth response 1	early growth response protein 1	1486.02	0.398226	0.165735	2.40279	0.0162707	0.999858	NW_023666034.1	Un	36743897	36747721	-	n
103244609	REEP2	0	receptor accessory protein 2	receptor expression-enhancing protein 2	199.017	0.0556883	0.159712	0.34868	0.72733	0.999858	NW_023666034.1	Un	36765680	36774005	-	n
103244610	KDM3B	0	lysine demethylase 3B	lysine-specific demethylase 3B	2348.96	-0.0450149	0.118665	-0.379346	0.704431	0.999858	NW_023666034.1	Un	36775962	36860235	-	n
103244611	FAM53C	0	family with sequence similarity 53 member C	protein FAM53C	641.706	0.0746264	0.130935	0.569952	0.568711	0.999858	NW_023666034.1	Un	36863107	36875658	-	n
103244613	CDC25C	0	cell division cycle 25C	M-phase inducer phosphatase 3	241.132	-0.186096	0.148086	-1.25668	0.20887	0.999858	NW_023666034.1	Un	36880689	36929865	+	n
103244614	GFRA3	0	GDNF family receptor alpha 3	GDNF family receptor alpha-3	14.3395	0.0558655	0.134546	0.415215	0.677985	0.999858	NW_023666034.1	Un	36940182	36964179	+	n
103244615	CDC23	0	cell division cycle 23	cell division cycle protein 23 homolog	869.02	-0.0651097	0.127488	-0.510713	0.609552	0.999858	NW_023666034.1	Un	36999196	37031803	+	n
103244617	KIF20A	0	kinesin family member 20A	kinesin-like protein KIF20A	1345.77	-0.123386	0.161262	-0.765129	0.444195	0.999858	NW_023666034.1	Un	37032587	37041180	-	n
103244618	BRD8	0	bromodomain containing 8	bromodomain-containing protein 8	1447.83	-0.0348624	0.130255	-0.267648	0.78897	0.999858	NW_023666034.1	Un	37041517	37063390	+	n
103244619	NME5	0	NME/NM23 family member 5	nucleoside diphosphate kinase homolog 5	13.1727	-0.0760349	0.111613	-0.681239	0.49572	0.999858	NW_023666034.1	Un	37081966	37105227	+	n
119618414	LOC119618414	0	small nucleolar RNA U13	0	0.161521	0.00673063	0.0267847	0.251286	0.801593	0.999858	NW_023666034.1	Un	37106095	37106198	+	n
103244622	FAM13B	0	family with sequence similarity 13 member B	protein FAM13B	578.122	0.0771397	0.154955	0.497821	0.61861	0.999858	NW_023666034.1	23	37167425	37277614	+	n
103244627	LOC103244627	0	uncharacterized LOC103244627	0	0.351892	0.0130439	0.0267847	0.486988	0.626266	0.999858	NW_023666034.1	Un	37321648	37394871	+	n
103244601	HNRNPA0	0	heterogeneous nuclear ribonucleoprotein A0	heterogeneous nuclear ribonucleoprotein A0	2492.97	0.0272068	0.132508	0.205322	0.837321	0.999858	NW_023666034.1	Un	37455661	37458472	+	n
103244596	KLHL3	0	kelch like family member 3	kelch-like protein 3	6.82516	-0.0466468	0.112604	-0.414256	0.678687	0.999858	NW_023666034.1	Un	37474063	37591313	+	n
103244595	SPOCK1	0	SPARC (osteonectin), cwcv and kazal like domains proteoglycan 1	testican-1|SPARC/osteonectin, cwcv and kazal like domains proteoglycan 1	40.1078	0.170927	0.165324	1.03389	0.301187	0.999858	NW_023666034.1	Un	37701156	38216801	+	n
103244593	LOC103244593	0	cyclin-dependent kinase 1-like	cyclin-dependent kinase 1-like	3.33159	-0.0653311	0.0908999	-0.718715	0.472317	0.999858	NW_023666034.1	Un	37822074	37824061	-	n
103244590	TRPC7	0	transient receptor potential cation channel subfamily C member 7	short transient receptor potential channel 7	95.4705	0.123434	0.165247	0.746968	0.455083	0.999858	NW_023666034.1	Un	38814604	38955676	+	n
103244588	SMAD5	0	SMAD family member 5	mothers against decapentaplegic homolog 5	714.399	-0.0567763	0.142014	-0.399794	0.689308	0.999858	NW_023666034.1	23	38986582	39035567	-	n
103244587	TGFBI	0	transforming growth factor beta induced	transforming growth factor-beta-induced protein ig-h3	51.7734	0.217846	0.165817	1.31377	0.188924	0.999858	NW_023666034.1	Un	39100476	39134819	-	n
103244586	FBXL21P	FBXL21	F-box and leucine rich repeat protein 21, pseudogene	LOW QUALITY PROTEIN: putative F-box/LRR-repeat protein 21	9.48869	0.055895	0.119442	0.467967	0.639808	0.999858	NW_023666034.1	Un	39216666	39224884	-	n
103244582	LOC103244582	0	uncharacterized LOC103244582	0	7.48159	0.176118	0.113235	1.55533	0.119869	0.999858	NW_023666034.1	Un	39262200	39268885	-	n
103244581	IL9	IL-9	interleukin 9	interleukin-9	0.171458	0.00673063	0.0267847	0.251286	0.801593	0.999858	NW_023666034.1	Un	39263785	39267322	+	n
103244583	SLC25A48	0	solute carrier family 25 member 48	solute carrier family 25 member 48	153.706	0.0592495	0.165459	0.358091	0.720275	0.999858	NW_023666034.1	Un	39275844	39326687	-	n
103244576	LOC103244576	0	MOB kinase activator 1A-like	MOB kinase activator 1A-like	0.987164	0.00120034	0.053986	0.0222343	0.982261	0.999858	NW_023666034.1	Un	39513487	39514607	+	n
103244577	CXCL14	0	C-X-C motif chemokine ligand 14	C-X-C motif chemokine 14	0.836869	-0.0106919	0.0431583	-0.247737	0.804338	0.999858	NW_023666034.1	Un	39552141	39560916	+	n
103244568	H2AFY	0	core histone macro-H2A.1	core histone macro-H2A.1|H2A histone family member Y	3455.75	0.0701718	0.149273	0.47009	0.638291	0.999858	NW_023666034.1	Un	39737223	39802999	+	n
103244569	LOC103244569	C23H5orf66	uncharacterized LOC103244569	chromosome 23 C5orf66 homolog	1.36022	0.0256989	0.0610168	0.421178	0.673625	0.999858	NW_023666034.1	Un	39779813	39966963	-	n
119627394	LOC119627394	0	uncharacterized LOC119627394	0	0.334008	0.000463185	0.0282049	0.0164221	0.986898	0.999858	NW_023666034.1	Un	40079118	40095425	-	n
103244565	PITX1	0	paired like homeodomain 1	pituitary homeobox 1	32.8553	0.164704	0.16082	1.02415	0.305764	0.999858	NW_023666034.1	Un	40096579	40108540	+	n
103244562	CATSPER3	0	cation channel sperm associated 3	cation channel sperm-associated protein 3	5.84526	-0.0468288	0.110966	-0.422012	0.673016	0.999858	NW_023666034.1	Un	40124762	40171804	-	n
103244564	PCBD2	0	pterin-4 alpha-carbinolamine dehydratase 2	pterin-4-alpha-carbinolamine dehydratase 2	143.486	-0.17562	0.155505	-1.12935	0.258749	0.999858	NW_023666034.1	Un	40178569	40227682	-	n
103244561	TXNDC15	0	thioredoxin domain containing 15	thioredoxin domain-containing protein 15	364.817	-0.165158	0.137175	-1.20399	0.228592	0.999858	NW_023666034.1	Un	40232412	40257037	-	n
103244559	CUNH5orf24	C23H5orf24	chromosome unknown C5orf24 homolog	UPF0461 protein C5orf24 homolog	773.948	-0.140883	0.149088	-0.944959	0.34468	0.999858	NW_023666034.1	Un	40271572	40285654	-	n
103245170	DDX46	0	DEAD-box helicase 46	probable ATP-dependent RNA helicase DDX46	1815.37	-0.00244177	0.126784	-0.0192593	0.984634	0.999858	NW_023666034.1	Un	40299338	40374103	-	n
103244557	CAMLG	0	calcium modulating ligand	calcium signal-modulating cyclophilin ligand	496.961	-0.0908214	0.151963	-0.597654	0.550071	0.999858	NW_023666034.1	Un	40380892	40393903	-	n
103244556	SEC24A	0	SEC24 homolog A, COPII coat complex component	protein transport protein Sec24A	486.569	-0.0333746	0.144083	-0.231635	0.816821	0.999858	NW_023666034.1	23	40396806	40476728	-	n
119618463	LOC119618463	0	U6 spliceosomal RNA	0	0.161521	0.00673063	0.0267847	0.251286	0.801593	0.999858	NW_023666034.1	Un	40489778	40489880	+	n
103244554	SAR1B	0	secretion associated Ras related GTPase 1B	GTP-binding protein SAR1b	385.846	-0.12674	0.144237	-0.878689	0.37957	0.999858	NW_023666034.1	Un	40492067	40527647	+	n
103244552	JADE2	0	jade family PHD finger 2	E3 ubiquitin-protein ligase Jade-2	1278.94	0.0564316	0.14762	0.382275	0.702257	0.999858	NW_023666034.1	Un	40546433	40603456	-	n
119627545	LOC119627545	0	serine/arginine repetitive matrix protein 1-like	Wilms tumor protein 1-interacting protein-like|serine/arginine repetitive matrix protein 1-like	8.54441	-0.0825412	0.110153	-0.74933	0.453658	0.999858	NW_023666034.1	Un	40599736	40601360	+	n
103244550	CDKN2AIPNL	0	CDKN2A interacting protein N-terminal like	CDKN2AIP N-terminal-like protein	211.807	-0.0390044	0.155798	-0.250352	0.802315	0.999858	NW_023666034.1	Un	40713700	40723802	+	n
103244546	UBE2B	0	ubiquitin conjugating enzyme E2 B	ubiquitin-conjugating enzyme E2 B	342.893	0.0904587	0.155338	0.582335	0.560341	0.999858	NW_023666034.1	Un	40733275	40753205	-	n
103244549	CDKL3	0	cyclin dependent kinase like 3	cyclin-dependent kinase-like 3	78.0057	-0.00272139	0.165813	-0.0164124	0.986905	0.999858	NW_023666034.1	23	40752878	40830473	+	n
119627567	LOC119627567	0	uncharacterized LOC119627567	0	0.814677	0.0133216	0.0470556	0.283103	0.777098	0.999858	NW_023666034.1	Un	40888868	40896419	+	n
103244545	PPP2CA	0	protein phosphatase 2 catalytic subunit alpha	serine/threonine-protein phosphatase 2A catalytic subunit alpha isoform	1860.66	0.0124495	0.14514	0.0857759	0.931645	0.999858	NW_023666034.1	Un	40904227	40936193	+	n
103244544	SKP1	0	S-phase kinase associated protein 1	S-phase kinase-associated protein 1	1884.33	-0.243755	0.128995	-1.88965	0.0588043	0.999858	NW_023666034.1	Un	40956690	40974891	+	n
103244543	TCF7	0	transcription factor 7	LOW QUALITY PROTEIN: transcription factor 7|transcription factor 7 (T-cell specific, HMG-box)	22.32	-0.0936432	0.153832	-0.608738	0.542698	0.999858	NW_023666034.1	Un	40979668	41016821	-	n
103244542	LOC103244542	0	uncharacterized LOC103244542	0	0.332191	0.00046139	0.0281506	0.0163901	0.986923	0.999858	NW_023666034.1	Un	41025264	41056107	+	n
119627572	LOC119627572	0	short transmembrane mitochondrial protein 1	short transmembrane mitochondrial protein 1	0.17067	-0.00589581	0.0267847	-0.220118	0.825779	0.999858	NW_023666034.1	Un	41048709	41050022	+	n
119627573	LOC119627573	0	uncharacterized LOC119627573	0	1.03529	0.0193528	0.0461654	0.419206	0.675065	0.999858	NW_023666034.1	Un	41056365	41064237	-	n
103244541	VDAC1	0	voltage dependent anion channel 1	voltage-dependent anion-selective channel protein 1	2030.36	-0.068645	0.14444	-0.475248	0.63461	0.999858	NW_023666034.1	Un	41120090	41153374	+	n
103244540	CUNH5orf15	C23H5orf15	chromosome unknown C5orf15 homolog	keratinocyte-associated transmembrane protein 2	588.747	0.0616239	0.149981	0.410877	0.681163	0.999858	NW_023666034.1	Un	41156602	41171636	+	n
103244537	FSTL4	0	follistatin like 4	follistatin-related protein 4	18.2693	0.137922	0.145306	0.949189	0.342525	0.999858	NW_023666034.1	Un	41515668	41933290	+	n
119627578	LOC119627578	0	uncharacterized LOC119627578	0	6.81345	0.0437336	0.120258	0.363664	0.716109	0.999858	NW_023666034.1	Un	41874168	41877688	-	n
103244532	HSPA4	0	heat shock protein family A (Hsp70) member 4	heat shock 70 kDa protein 4	3363.63	-0.0231332	0.153203	-0.150996	0.879978	0.999858	NW_023666034.1	Un	42023594	42078723	-	n
103244531	ZCCHC10	0	zinc finger CCHC-type containing 10	zinc finger CCHC domain-containing protein 10	104.696	-0.104516	0.158811	-0.658118	0.510462	0.999858	NW_023666034.1	Un	42101394	42132844	+	n
103244530	AFF4	0	AF4/FMR2 family member 4	AF4/FMR2 family member 4	2834.82	0.021096	0.123283	0.171118	0.864131	0.999858	NW_023666034.1	Un	42158933	42249046	+	n
103244529	LEAP2	0	liver enriched antimicrobial peptide 2	liver-expressed antimicrobial peptide 2|liver expressed antimicrobial peptide 2	27.4016	-0.0139109	0.161314	-0.086235	0.93128	0.999858	NW_023666034.1	Un	42247307	42254985	-	n
103244527	UQCRQ	0	ubiquinol-cytochrome c reductase complex III subunit VII	cytochrome b-c1 complex subunit 8	773.8	-0.145652	0.136985	-1.06327	0.287661	0.999858	NW_023666034.1	Un	42256990	42258119	-	n
103244526	GDF9	0	growth differentiation factor 9	growth/differentiation factor 9	115.832	-0.432312	0.163192	-2.6491	0.00807066	0.999858	NW_023666034.1	Un	42258632	42263520	+	n
103244525	SHROOM1	0	shroom family member 1	protein Shroom1	75.1307	-0.0502018	0.165748	-0.30288	0.761982	0.999858	NW_023666034.1	Un	42293445	42302173	+	n
103244523	SOWAHA	0	sosondowah ankyrin repeat domain family member A	ankyrin repeat domain-containing protein SOWAHA	13.0693	0.0499015	0.138478	0.360356	0.718581	0.999858	NW_023666034.1	Un	42307790	42311348	-	n
103244521	SEPTIN8	44082	septin 8	septin-8	2867.77	-0.0169414	0.125456	-0.135039	0.892581	0.999858	NW_023666034.1	Un	42347418	42374731	+	n
103244522	CCNI2	0	cyclin I family member 2	cyclin-I2	0.680624	7.92e-05	0.0437707	0.00181043	0.998555	0.999858	NW_023666034.1	Un	42374140	42378608	-	n
103244519	KIF3A	0	kinesin family member 3A	kinesin-like protein KIF3A	685.072	-0.0726953	0.148621	-0.489133	0.624748	0.999858	NW_023666034.1	Un	42387829	42436606	+	n
103244520	IL4	0	interleukin 4	LOW QUALITY PROTEIN: interleukin-4	0.172487	-0.00589581	0.0267847	-0.220118	0.825779	0.999858	NW_023666034.1	Un	42443749	42449550	-	n
103244518	IL13	0	interleukin 13	interleukin-13	0.171458	0.00673063	0.0267847	0.251286	0.801593	0.999858	NW_023666034.1	Un	42463846	42466277	-	n
103244511	RAD50	0	RAD50 double strand break repair protein	DNA repair protein RAD50	1231.36	0.0758172	0.132767	0.571054	0.567963	0.999858	NW_023666034.1	Un	42481287	42568716	-	n
103244510	LOC103244510	0	uncharacterized LOC103244510	0	0.17067	-0.00589581	0.0267847	-0.220118	0.825779	0.999858	NW_023666034.1	Un	42486320	42488139	+	n
103244512	IL5	0	interleukin 5	interleukin-5	1.8146	-0.0733127	0.0657715	-1.11466	0.264997	0.999858	NW_023666034.1	Un	42568291	42583307	+	n
103244514	LOC103244514	0	uncharacterized protein IRF1-AS1-like	uncharacterized protein IRF1-AS1-like|uncharacterized protein LOC103244514	31.083	0.0652524	0.163655	0.398719	0.690101	0.999858	NW_023666034.1	Un	42583279	42710115	-	n
103244513	IRF1	0	interferon regulatory factor 1	interferon regulatory factor 1	435.448	-0.0162627	0.139792	-0.116335	0.907387	0.999858	NW_023666034.1	Un	42627247	42635033	+	n
103244517	SLC22A5	0	solute carrier family 22 member 5	solute carrier family 22 member 5	228.602	-0.00205101	0.150567	-0.0136219	0.989132	0.999858	NW_023666034.1	Un	42719641	42746187	-	n
119627667	LOC119627667	0	uncharacterized LOC119627667	0	1.69495	0.0586069	0.0596395	0.982686	0.325762	0.999858	NW_023666034.1	Un	42747599	42749527	+	n
103244508	SLC22A4	0	solute carrier family 22 member 4	solute carrier family 22 member 4	13.2359	0.151903	0.143208	1.06072	0.288817	0.999858	NW_023666034.1	Un	42770858	42820375	-	n
103244506	PDLIM4	0	PDZ and LIM domain 4	PDZ and LIM domain protein 4	244.309	0.111791	0.160956	0.694548	0.487339	0.999858	NW_023666034.1	Un	42841389	42856126	-	n
103244505	P4HA2	0	prolyl 4-hydroxylase subunit alpha 2	prolyl 4-hydroxylase subunit alpha-2	746.665	-0.0322692	0.138967	-0.232207	0.816377	0.999858	NW_023666034.1	Un	42885974	42923550	+	n
103244503	CSF2	0	colony stimulating factor 2	granulocyte-macrophage colony-stimulating factor	3.17676	0.0115958	0.080126	0.144719	0.884932	0.999858	NW_023666034.1	Un	43046560	43048998	-	n
103244500	ACSL6	0	acyl-CoA synthetase long chain family member 6	long-chain-fatty-acid--CoA ligase 6	214.834	0.0729345	0.162823	0.447938	0.654198	0.999858	NW_023666034.1	Un	43111125	43174349	+	n
103244499	MEIKIN	0	meiotic kinetochore factor	meiosis-specific kinetochore protein	0.343157	-0.01369	0.0283514	-0.482869	0.629189	0.999858	NW_023666034.1	Un	43178774	43311699	+	n
103244496	FNIP1	0	folliculin interacting protein 1	folliculin-interacting protein 1	804.883	0.0069163	0.139634	0.0495317	0.960496	0.999858	NW_023666034.1	Un	43322683	43488910	+	n
103244498	RAPGEF6	0	Rap guanine nucleotide exchange factor 6	rap guanine nucleotide exchange factor 6	506.201	0.0488106	0.130252	0.374741	0.707853	0.999858	NW_023666034.1	Un	43492384	43699735	+	n
103244491	CDC42SE2	0	CDC42 small effector 2	CDC42 small effector protein 2	792.842	-0.0924999	0.143361	-0.645224	0.518782	0.999858	NW_023666034.1	23	43728479	43843987	-	n
103244489	LYRM7	0	LYR motif containing 7	complex III assembly factor LYRM7	34.4748	-0.214654	0.160753	-1.3353	0.181778	0.999858	NW_023666034.1	Un	43905953	43935324	-	n
103244488	HINT1	0	histidine triad nucleotide binding protein 1	histidine triad nucleotide-binding protein 1	1137	-0.18079	0.153563	-1.1773	0.239075	0.999858	NW_023666034.1	Un	43941289	43947437	+	n
103244479	CHSY3	0	chondroitin sulfate synthase 3	chondroitin sulfate synthase 3	0.638471	-0.019096	0.0395794	-0.482473	0.62947	0.999858	NW_023666034.1	Un	44921258	45206662	-	n
103244476	ISOC1	0	isochorismatase domain containing 1	isochorismatase domain-containing protein 1	303.234	-0.112563	0.164155	-0.685713	0.492894	0.999858	NW_023666034.1	Un	45976315	45996444	-	n
103244473	FBN2	0	fibrillin 2	fibrillin-2	0.334008	0.000463185	0.0282049	0.0164221	0.986898	0.999858	NW_023666034.1	Un	46561538	46838522	+	n
103244467	SLC12A2	0	solute carrier family 12 member 2	solute carrier family 12 member 2	350.668	-0.109234	0.150857	-0.724093	0.469009	0.999858	NW_023666034.1	Un	46918395	47021968	-	n
103244463	PRRC1	0	proline rich coiled-coil 1	protein PRRC1	413.352	-0.110966	0.138072	-0.803686	0.421578	0.999858	NW_023666034.1	Un	47555999	47588355	-	n
103244456	MEGF10	0	multiple EGF like domains 10	multiple epidermal growth factor-like domains protein 10	30.6558	-0.0419644	0.142576	-0.29433	0.768506	0.999858	NW_023666034.1	Un	47643479	48026869	-	n
103244460	CUNH5orf63	C23H5orf63	chromosome unknown C5orf63 homolog	glutaredoxin-like protein C5orf63 homolog	76.0819	0.0204623	0.16464	0.124285	0.90109	0.999858	NW_023666034.1	Un	48026890	48052116	+	n
103244461	MARCHF3	43893	membrane associated ring-CH-type finger 3	E3 ubiquitin-protein ligase MARCHF3	19.9968	0.30107	0.156922	1.91859	0.0550363	0.999858	NW_023666034.1	Un	48041427	48232545	+	n
103244455	LMNB1	0	lamin B1	lamin-B1	2332.32	-0.0385883	0.151378	-0.254914	0.79879	0.999858	NW_023666034.1	Un	48254892	48313748	-	n
103244453	LOC103244453	0	protein UXT-like	0	0.34134	-0.012209	0.0267847	-0.455821	0.648519	0.999858	NW_023666034.1	Un	48339432	48339955	-	n
103244450	TEX43	0	testis expressed 43	testis-expressed protein 43	0.52335	0.0282135	0.0326092	0.8652	0.386929	0.999858	NW_023666034.1	Un	48446823	48451787	-	n
103244448	PHAX	0	phosphorylated adaptor for RNA export	phosphorylated adapter RNA export protein	692.72	-0.0586007	0.144097	-0.406676	0.684246	0.999858	NW_023666034.1	Un	48456137	48481962	-	n
103245164	ALDH7A1	0	aldehyde dehydrogenase 7 family member A1	LOW QUALITY PROTEIN: alpha-aminoadipic semialdehyde dehydrogenase	1042.61	-0.166821	0.133813	-1.24667	0.212517	0.999858	NW_023666034.1	Un	48486642	48538244	+	n
103244446	GRAMD2B	GRAMD3	GRAM domain containing 2B	GRAM domain-containing protein 2B|GRAM domain containing 3	131.674	-0.114862	0.163036	-0.704517	0.481111	0.999858	NW_023666034.1	Un	48593359	48709851	-	n
119628044	LOC119628044	0	uncharacterized LOC119628044	0	0.323042	0.0130439	0.0267847	0.486988	0.626266	0.999858	NW_023666034.1	Un	48803947	48815962	+	n
103244443	LOC103244443	0	keratin, type I cytoskeletal 18-like	0	13.6449	0.147778	0.122854	1.20288	0.229025	0.999858	NW_023666034.1	Un	49104018	49105424	+	n
103244439	LOC103244439	0	uncharacterized LOC103244439	0	5.40747	0.12724	0.0865943	1.46938	0.141729	0.999858	NW_023666034.1	Un	49674914	49698868	+	n
103244434	ZNF608	0	zinc finger protein 608	zinc finger protein 608	1967.48	-0.0660376	0.161114	-0.409882	0.681893	0.999858	NW_023666034.1	Un	50339505	50452529	+	n
103244433	LOC103244433	0	60S ribosomal protein L18-like	60S ribosomal protein L18-like	9.97788	0.136929	0.135548	1.01019	0.312403	0.999858	NW_023666034.1	Un	50467094	50467757	-	n
103244430	CSNK1G3	0	casein kinase 1 gamma 3	casein kinase I	602.832	-0.0772909	0.150777	-0.512616	0.60822	0.999858	NW_023666034.1	Un	51464060	51568783	-	n
103244428	CEP120	0	centrosomal protein 120	centrosomal protein of 120 kDa	377.872	-0.0386784	0.142538	-0.271355	0.786118	0.999858	NW_023666034.1	Un	51653524	51730359	+	n
103244426	PPIC	0	peptidylprolyl isomerase C	peptidyl-prolyl cis-trans isomerase C	496.112	-0.0537396	0.145919	-0.368284	0.712662	0.999858	NW_023666034.1	Un	52032394	52048741	+	n
103244422	SNX24	0	sorting nexin 24	sorting nexin-24	105.932	-0.104901	0.165427	-0.634125	0.525999	0.999858	NW_023666034.1	Un	52059356	52231147	-	n
103244423	LOC103244423	0	cytochrome c oxidase assembly factor 3 homolog, mitochondrial-like	cytochrome c oxidase assembly factor 3 homolog, mitochondrial-like	1.32947	-0.0199795	0.0545782	-0.366071	0.714312	0.999858	NW_023666034.1	Un	52144348	52144884	+	n
103244425	LOC103244425	0	40S ribosomal protein S2-like	0	15.4576	-0.00225531	0.140596	-0.0160411	0.987202	0.999858	NW_023666034.1	Un	52160234	52161186	-	n
103244420	SNX2	0	sorting nexin 2	LOW QUALITY PROTEIN: sorting nexin-2	912.047	-0.101281	0.141026	-0.718171	0.472652	0.999858	NW_023666034.1	Un	52246743	52300385	-	n
103244416	LOC103244416	SNCAIP	synuclein alpha interacting protein	synphilin-1	0.172487	-0.00589581	0.0267847	-0.220118	0.825779	0.999858	NW_023666034.1	Un	52671117	52818362	-	n
103244413	LOC103244413	0	zinc finger protein 474	zinc finger protein 474	0.172487	-0.00589581	0.0267847	-0.220118	0.825779	0.999858	NW_023666034.1	Un	52940067	52963219	-	n
103244411	LOX	0	lysyl oxidase	protein-lysine 6-oxidase	104.817	0.125899	0.165125	0.762446	0.445794	0.999858	NW_023666034.1	Un	53042866	53057523	+	n
103244409	SRFBP1	0	serum response factor binding protein 1	serum response factor-binding protein 1	231.848	0.0245906	0.154297	0.159372	0.873376	0.999858	NW_023666034.1	Un	53090718	53153123	-	n
103244403	PRR16	0	proline rich 16	protein Largen	2.33184	0.00326944	0.0793176	0.0412196	0.967121	0.999858	NW_023666034.1	23	54305861	54626751	-	n
119627945	LOC119627945	0	uncharacterized LOC119627945	uncharacterized protein LOC119627945	3.50817	0.0679565	0.0946077	0.718297	0.472574	0.999858	NW_023666034.1	Un	54778455	54779262	+	n
103244399	FAM170A	0	family with sequence similarity 170 member A	protein FAM170A	5.06067	0.105546	0.0978766	1.07836	0.280873	0.999858	NW_023666034.1	Un	55418132	55461852	-	n
103244395	HSD17B4	0	hydroxysteroid 17-beta dehydrogenase 4	peroxisomal multifunctional enzyme type 2	1083.81	-0.139414	0.141281	-0.986783	0.323749	0.999858	NW_023666034.1	Un	55546290	55636123	-	n
103244393	TNFAIP8	0	TNF alpha induced protein 8	tumor necrosis factor alpha-induced protein 8	60.4968	-0.210414	0.165293	-1.27298	0.203026	0.999858	NW_023666034.1	Un	55673229	55795744	-	n
103244392	DMXL1	0	Dmx like 1	dmX-like protein 1	879.082	-0.0243476	0.158524	-0.153589	0.877934	0.999858	NW_023666034.1	Un	55827069	56008726	-	n
119618451	LOC119618451	0	U6 spliceosomal RNA	0	0.82989	0.0400165	0.0480934	0.832058	0.405376	0.999858	NW_023666034.1	Un	55937342	55937450	-	n
103244390	LOC103244390	0	uncharacterized LOC103244390	0	1.45152	0.0326861	0.0577297	0.566193	0.571262	0.999858	NW_023666034.1	Un	56008818	56022293	+	n
103244386	DTWD2	0	DTW domain containing 2	tRNA-uridine aminocarboxypropyltransferase 2	121.826	-0.137139	0.160322	-0.855397	0.392332	0.999858	NW_023666034.1	Un	56088503	56246732	+	n
119627739	LOC119627739	0	uncharacterized LOC119627739	0	1.34864	-0.000748387	0.0546925	-0.0136836	0.989082	0.999858	NW_023666034.1	Un	56407384	56561022	+	n
103244385	LOC103244385	0	uncharacterized LOC103244385	0	0.939734	-0.0451602	0.050592	-0.892635	0.372053	0.999858	NW_023666034.1	Un	56561153	56568597	+	n
103244379	SEMA6A	0	semaphorin 6A	semaphorin-6A	3498.63	0.0767189	0.121013	0.633972	0.526099	0.999858	NW_023666034.1	Un	58528235	58661402	+	n
119627815	LOC119627815	0	uncharacterized LOC119627815	0	82.5543	0.255162	0.16549	1.54185	0.123109	0.999858	NW_023666034.1	Un	58704450	58800880	-	n
103244374	COMMD10	0	COMM domain containing 10	COMM domain-containing protein 10	428.485	0.10219	0.15774	0.647838	0.51709	0.999858	NW_023666034.1	Un	58803262	59033962	-	n
103244371	LVRN	0	laeverin	aminopeptidase Q	0.334008	0.000463185	0.0282049	0.0164221	0.986898	0.999858	NW_023666034.1	Un	59087463	59166687	-	n
103244370	AP3S1	0	adaptor related protein complex 3 subunit sigma 1	AP-3 complex subunit sigma-1|adaptor related protein complex 3 sigma 1 subunit	533.763	-0.27023	0.147934	-1.82669	0.0677469	0.999858	NW_023666034.1	Un	59250650	59321438	-	n
103244369	ATG12	0	autophagy related 12	ubiquitin-like protein ATG12	243.482	-0.0903195	0.152813	-0.591047	0.554489	0.999858	NW_023666034.1	Un	59321233	59334961	+	n
103244368	CDO1	0	cysteine dioxygenase type 1	cysteine dioxygenase type 1	9.17541	0.0642906	0.123248	0.521636	0.601924	0.999858	NW_023666034.1	Un	59346739	59359207	+	n
103244366	TMED7	0	transmembrane p24 trafficking protein 7	transmembrane emp24 domain-containing protein 7	1074.18	0.0444989	0.151803	0.293135	0.769419	0.999858	NW_023666034.1	Un	59522753	59534106	+	n
103244367	TICAM2	0	toll like receptor adaptor molecule 2	TIR domain-containing adapter molecule 2	29.8708	-0.00353981	0.15407	-0.0229754	0.98167	0.999858	NW_023666034.1	Un	59542794	59566451	+	n
103244364	FEM1C	0	fem-1 homolog C	protein fem-1 homolog C	414.705	-0.115089	0.148971	-0.772558	0.439784	0.999858	NW_023666034.1	Un	59600708	59624705	+	n
103244360	CCDC112	0	coiled-coil domain containing 112	coiled-coil domain-containing protein 112	106.355	-0.176701	0.160358	-1.10191	0.270499	0.999858	NW_023666034.1	Un	59848671	59878639	+	n
103244358	PGGT1B	0	protein geranylgeranyltransferase type I subunit beta	geranylgeranyl transferase type-1 subunit beta	539.171	-0.059582	0.15545	-0.383288	0.701506	0.999858	NW_023666034.1	Un	59882911	59945051	+	n
103244357	LOC103244357	0	uncharacterized LOC103244357	0	14.497	-0.10851	0.142904	-0.759319	0.447662	0.999858	NW_023666034.1	Un	59969856	59974175	+	n
103244356	TRIM36	0	tripartite motif containing 36	E3 ubiquitin-protein ligase TRIM36	30.027	-0.0417835	0.16265	-0.256892	0.797262	0.999858	NW_023666034.1	Un	59984128	60039909	+	n
103244355	LOC103244355	0	39S ribosomal protein L49, mitochondrial-like	39S ribosomal protein L49, mitochondrial-like	1.18747	0.015166	0.0567664	0.267165	0.789342	0.999858	NW_023666034.1	Un	60286766	60288783	-	n
103244350	KCNN2	0	potassium calcium-activated channel subfamily N member 2	small conductance calcium-activated potassium channel protein 2	26.7229	-0.0868969	0.161818	-0.537005	0.591264	0.999858	NW_023666034.1	Un	60665454	60803805	-	n
119627892	LOC119627892	0	uncharacterized LOC119627892	0	0.172487	-0.00589581	0.0267847	-0.220118	0.825779	0.999858	NW_023666034.1	Un	61386733	61393410	+	n
103244348	YTHDC2	0	YTH domain containing 2	3'-5' RNA helicase YTHDC2	455.176	-0.187651	0.14101	-1.33076	0.183268	0.999858	NW_023666034.1	Un	61548249	61633930	-	n
103244347	MCC	0	MCC regulator of WNT signaling pathway	colorectal mutant cancer protein|MCC, WNT signaling pathway regulator|mutated in colorectal cancers	185.45	-0.0927229	0.161823	-0.572989	0.566652	0.999858	NW_023666034.1	Un	61661122	62145017	+	n
103244346	TSSK1B	0	testis specific serine kinase 1B	testis-specific serine/threonine-protein kinase 1	2.31223	0.0188927	0.0693567	0.2724	0.785315	0.999858	NW_023666034.1	Un	61709687	61712498	+	n
103244344	DCP2	0	decapping mRNA 2	m7GpppN-mRNA hydrolase	696.926	-0.0715035	0.156254	-0.457611	0.647232	0.999858	NW_023666034.1	Un	62153465	62192234	-	n
119627901	LOC119627901	0	uncharacterized LOC119627901	0	4.84836	0.0652181	0.105972	0.615425	0.538274	0.999858	NW_023666034.1	Un	62192242	62197500	+	n
103244342	REEP5	0	receptor accessory protein 5	receptor expression-enhancing protein 5	705.604	-0.104772	0.144901	-0.723058	0.469644	0.999858	NW_023666034.1	Un	62245544	62290681	+	n
103244341	LOC103244341	0	putative U2 small nuclear ribonucleoprotein auxiliary factor 35 kDa subunit-related protein 1	LOW QUALITY PROTEIN: putative U2 small nuclear ribonucleoprotein auxiliary factor 35 kDa subunit-related protein 1	37.9356	0.148132	0.163305	0.907088	0.36436	0.999858	NW_023666034.1	Un	62274172	62294199	-	n
103244343	SRP19	0	signal recognition particle 19	signal recognition particle 19 kDa protein	241.642	-0.110382	0.156186	-0.706735	0.479731	0.999858	NW_023666034.1	Un	62275383	62304500	-	n
103244338	APC	0	APC regulator of WNT signaling pathway	adenomatous polyposis coli protein|APC, WNT signaling pathway regulator	982.103	-0.0361099	0.122119	-0.295695	0.767463	0.999858	NW_023666034.1	Un	62320612	62469122	-	n
119618459	LOC119618459	0	U6 spliceosomal RNA	0	1.21234	-0.00783139	0.0478509	-0.163662	0.869997	0.999858	NW_023666034.1	Un	62390855	62390962	-	n
103244335	EPB41L4A	0	erythrocyte membrane protein band 4.1 like 4A	band 4.1-like protein 4A	1301.52	0.0290312	0.153877	0.188665	0.850355	0.999858	NW_023666034.1	Un	62726100	62983859	+	n
119618338	LOC119618338	0	small nucleolar RNA SNORA13	0	16.9883	-0.0249518	0.149433	-0.166976	0.867389	0.999858	NW_023666034.1	Un	62984868	62985001	-	n
103244328	LOC103244328	NREP	neuronal regeneration related protein	neuronal regeneration-related protein	399.981	0.119596	0.131238	0.91129	0.362143	0.999858	NW_023666034.1	Un	63154649	63403845	+	n
103244331	LOC103244331	0	uncharacterized LOC103244331	0	7.71635	0.198674	0.108702	1.82769	0.0675955	0.999858	NW_023666034.1	Un	63428439	63455227	+	n
103244332	LOC103244332	0	60S ribosomal protein L6-like	0	4.81597	0.106372	0.104856	1.01445	0.310366	0.999858	NW_023666034.1	Un	63444166	63446357	+	n
103244327	STARD4	0	StAR related lipid transfer domain containing 4	stAR-related lipid transfer protein 4	607.323	-0.0660363	0.153103	-0.43132	0.666236	0.999858	NW_023666034.1	Un	63619409	63636606	+	n
103244326	CAMK4	0	calcium/calmodulin dependent protein kinase IV	calcium/calmodulin-dependent protein kinase type IV	1.00546	-0.0465151	0.0514613	-0.903884	0.366057	0.999858	NW_023666034.1	Un	63642471	63910617	-	n
119627925	LOC119627925	0	histone H3.3A-like	histone H3.3A-like	18.5582	0.109601	0.129125	0.848803	0.395991	0.999858	NW_023666034.1	Un	63998782	63999333	+	n
103244325	WDR36	0	WD repeat domain 36	WD repeat-containing protein 36	720.248	0.0936864	0.158948	0.589415	0.555583	0.999858	NW_023666034.1	Un	64015169	64052633	-	n
103244323	LOC103244323	0	uncharacterized LOC103244323	0	43.6436	-0.0739873	0.165812	-0.446212	0.655444	0.999858	NW_023666034.1	Un	64052713	64067948	+	n
103244324	LOC103244324	TSLP	thymic stromal lymphopoietin	thymic stromal lymphopoietin	3.35578	0.00034131	0.0745796	0.00457645	0.996349	0.999858	NW_023666034.1	Un	64056774	64060255	-	n
103244321	LOC103244321	0	bcl-2-associated transcription factor 1-like	0	1.58998	0.00427672	0.058648	0.0729219	0.941868	0.999858	NW_023666034.1	Un	64193357	64196439	+	n
103224388	DPYD	0	dihydropyrimidine dehydrogenase	dihydropyrimidine dehydrogenase [NADP(+)]	470.02	0.059171	0.161782	0.365745	0.714556	0.999858	NW_023666035.1	Un	55475	898213	-	n
119618552	LOC119618552	0	uncharacterized LOC119618552	uncharacterized protein LOC119618552	1.27746	0.000943989	0.0494529	0.0190887	0.98477	0.999858	NW_023666035.1	Un	1017966	1027623	-	n
103224385	SNX7	0	sorting nexin 7	sorting nexin-7	267.945	-0.16455	0.14735	-1.11672	0.264112	0.999858	NW_023666035.1	Un	1646766	1755905	+	n
103224383	PLPPR5	0	phospholipid phosphatase related 5	phospholipid phosphatase-related protein type 5	595.116	-0.0241006	0.153339	-0.157172	0.875109	0.999858	NW_023666035.1	Un	1889869	2007662	-	n
119618562	LOC119618562	0	uncharacterized LOC119618562	0	2.0602	0.0486699	0.0557703	0.872686	0.382834	0.999858	NW_023666035.1	Un	2200589	2210946	+	n
103219139	TGFBR1	0	transforming growth factor beta receptor 1	TGF-beta receptor type-1	1131.22	-0.128085	0.150319	-0.852087	0.394166	0.999858	NW_023666035.1	Un	2236282	2258310	+	n
103219138	ALG2	0	ALG2 alpha-1,3/1,6-mannosyltransferase	alpha-1,3/1,6-mannosyltransferase ALG2	343.202	-0.00486423	0.137567	-0.0353589	0.971794	0.999858	NW_023666035.1	Un	2323006	2327641	-	n
103219137	SEC61B	0	SEC61 translocon subunit beta	protein transport protein Sec61 subunit beta|SEC61 translocon beta subunit	493.27	-0.0675045	0.134513	-0.501844	0.615777	0.999858	NW_023666035.1	Un	2327847	2336120	+	n
103219136	LOC103219136	0	uncharacterized LOC103219136	0	26.979	0.347126	0.162554	2.13546	0.0327239	0.999858	NW_023666035.1	Un	2386041	2407709	+	n
119618568	LOC119618568	0	uncharacterized LOC119618568	0	0.792898	-0.0296012	0.0433272	-0.6832	0.49448	0.999858	NW_023666035.1	Un	2665183	2705653	-	n
103219133	NR4A3	0	nuclear receptor subfamily 4 group A member 3	nuclear receptor subfamily 4 group A member 3	13.1986	0.0965691	0.096471	1.00102	0.316819	0.999858	NW_023666035.1	Un	2937604	2981244	+	n
103219134	STX17	0	syntaxin 17	syntaxin-17	523.787	-0.13139	0.152902	-0.859308	0.39017	0.999858	NW_023666035.1	Un	3024109	3101121	+	n
103219131	ERP44	0	endoplasmic reticulum protein 44	endoplasmic reticulum resident protein 44	502.842	0.0196059	0.136786	0.143332	0.886028	0.999858	NW_023666035.1	Un	3103894	3218823	-	n
103219844	LOC103219844	0	regulator of nonsense transcripts 3A-like	0	24.1155	0.19405	0.154669	1.25462	0.209617	0.999858	NW_023666035.1	Un	3119016	3120897	-	n
103219130	INVS	0	inversin	inversin	466.45	-0.100737	0.15237	-0.661134	0.508526	0.999858	NW_023666035.1	Un	3219005	3418780	+	n
103219127	TEX10	0	testis expressed 10	testis-expressed protein 10	569.592	0.0848182	0.158971	0.533545	0.593656	0.999858	NW_023666035.1	Un	3417616	3468710	-	n
103219128	MSANTD3	0	Myb/SANT DNA binding domain containing 3	myb/SANT-like DNA-binding domain-containing protein 3	379.056	-0.166587	0.151399	-1.10031	0.271195	0.999858	NW_023666035.1	Un	3550352	3579776	+	n
103219124	TMEFF1	0	transmembrane protein with EGF like and two follistatin like domains 1	tomoregulin-1	11.2934	-0.0458467	0.139084	-0.329633	0.741677	0.999858	NW_023666035.1	Un	3597182	3692017	+	n
103219125	CAVIN4	MURC	caveolae associated protein 4	caveolae-associated protein 4|muscle related coiled-coil protein	1.37663	0.000670362	0.055715	0.012032	0.9904	0.999858	NW_023666035.1	Un	3691233	3701578	+	n
103219118	BAAT	0	bile acid-CoA:amino acid N-acyltransferase	bile acid-CoA:amino acid N-acyltransferase	16.434	0.0396659	0.135315	0.293137	0.769418	0.999858	NW_023666035.1	Un	4470690	4501686	-	n
103219116	MRPL50	0	mitochondrial ribosomal protein L50	39S ribosomal protein L50, mitochondrial	145.8	-0.116686	0.16351	-0.713632	0.475455	0.999858	NW_023666035.1	Un	4503856	4511616	-	n
103219115	ZNF189	0	zinc finger protein 189	zinc finger protein 189	207.597	-0.124724	0.160417	-0.777496	0.436866	0.999858	NW_023666035.1	Un	4511773	4523639	+	n
103219114	ALDOB	0	aldolase, fructose-bisphosphate B	fructose-bisphosphate aldolase B	0.835052	-0.00838449	0.0381523	-0.219764	0.826055	0.999858	NW_023666035.1	Un	4531806	4546674	-	n
119618611	LOC119618611	0	uncharacterized LOC119618611	0	9.26884	-0.0300669	0.125691	-0.239213	0.81094	0.999858	NW_023666035.1	Un	4581415	4585317	+	n
103219110	PGAP4	TMEM246	post-GPI attachment to proteins GalNAc transferase 4	post-GPI attachment to proteins factor 4|transmembrane protein 246	494.002	0.0544963	0.133437	0.408403	0.682978	0.999858	NW_023666035.1	Un	4586185	4599031	-	n
103219111	RNF20	0	ring finger protein 20	E3 ubiquitin-protein ligase BRE1A	1232.52	-0.179922	0.124966	-1.43977	0.149931	0.999858	NW_023666035.1	Un	4599036	4684170	+	n
119618612	LOC119618612	0	uncharacterized LOC119618612	0	2.95674	-0.0191422	0.0870066	-0.220009	0.825865	0.999858	NW_023666035.1	Un	4648423	4653611	-	n
103219104	LOC103219104	0	40S ribosomal protein S24-like	40S ribosomal protein S24-like	20.646	-0.126213	0.149582	-0.843768	0.398799	0.999858	NW_023666035.1	Un	5593570	5594117	+	n
103219095	SMC2	0	structural maintenance of chromosomes 2	structural maintenance of chromosomes protein 2	2261.91	-0.16014	0.154519	-1.03638	0.300027	0.999858	NW_023666035.1	Un	7188248	7235374	+	n
103219093	LOC103219093	0	uncharacterized LOC103219093	0	0.959435	-0.0152463	0.0453058	-0.336519	0.73648	0.999858	NW_023666035.1	12	7469740	7477380	-	n
103219089	LOC103219089	0	olfactory receptor 13C4	olfactory receptor 13C4	0.512009	-0.0203019	0.0279247	-0.727022	0.467213	0.999858	NW_023666035.1	Un	7618974	7621502	-	n
103219088	LOC103219088	0	olfactory receptor 13C3	olfactory receptor 13C3	0.61308	0.00149799	0.0345515	0.0433551	0.965418	0.999858	NW_023666035.1	Un	7628633	7630647	-	n
103219081	LOC103219081	0	olfactory receptor 13C9	olfactory receptor 13C9	0.663092	0.00200734	0.043516	0.0461288	0.963208	0.999858	NW_023666035.1	Un	7712275	7714847	-	n
103219082	LOC103219082	0	olfactory receptor 13C7-like	olfactory receptor 13C7-like	1.31885	0.0292825	0.0608754	0.481024	0.630499	0.999858	NW_023666035.1	Un	7748303	7751701	-	n
103219086	NIPSNAP3A	0	nipsnap homolog 3A	protein NipSnap homolog 3A	95.9934	-0.0502905	0.159095	-0.316104	0.751923	0.999858	NW_023666035.1	Un	7848386	7860892	+	n
103219085	LOC103219085	0	uncharacterized LOC103219085	0	13.9717	-0.0248621	0.142352	-0.174652	0.861353	0.999858	NW_023666035.1	Un	7851160	7869528	-	n
103219087	LOC103219087	NIPSNAP3B	protein NipSnap homolog 3B	protein NipSnap homolog 3B|nipsnap homolog 3B	24.1713	0.0739502	0.158327	0.467072	0.640448	0.999858	NW_023666035.1	Un	7869448	7884697	+	n
103219077	ABCA1	0	ATP binding cassette subfamily A member 1	phospholipid-transporting ATPase ABCA1	328.857	0.214157	0.152311	1.40605	0.159708	0.999858	NW_023666035.1	Un	7887896	8035290	-	n
103219075	SLC44A1	0	solute carrier family 44 member 1	choline transporter-like protein 1	1681.96	-0.11289	0.16229	-0.695604	0.486677	0.999858	NW_023666035.1	Un	8378801	8572470	+	n
103219074	FSD1L	0	fibronectin type III and SPRY domain containing 1 like	FSD1-like protein	283.094	0.0396318	0.161113	0.245987	0.805692	0.999858	NW_023666035.1	Un	8581569	8671327	+	n
103219068	FKTN	0	fukutin	fukutin	475.457	0.0616378	0.143043	0.430903	0.666539	0.999858	NW_023666035.1	Un	8677299	8770035	+	n
103219073	TMEM38B	0	transmembrane protein 38B	trimeric intracellular cation channel type B	192.405	-0.246744	0.153137	-1.61126	0.107123	0.999858	NW_023666035.1	Un	8801222	8880353	+	n
103219072	LOC103219072	0	DEP domain-containing protein 1A-like	0	9.9911	0.0101077	0.127074	0.0795419	0.936602	0.999858	NW_023666035.1	Un	8864185	8868972	+	n
103219064	LOC103219064	0	uncharacterized LOC103219064	0	2.45777	0.0165417	0.0816415	0.202614	0.839437	0.999858	NW_023666035.1	Un	9855729	9860820	-	n
119618794	LOC119618794	0	uncharacterized LOC119618794	LOW QUALITY PROTEIN: uncharacterized protein LOC119618794	6.62744	-0.100636	0.117559	-0.856043	0.391974	0.999858	NW_023666035.1	Un	9999655	10003978	-	n
103219061	ZNF462	0	zinc finger protein 462	zinc finger protein 462	1773.58	0.189565	0.1376	1.37765	0.16831	0.999858	NW_023666035.1	12	10005047	10157013	+	n
103219057	RAD23B	0	RAD23 homolog B, nucleotide excision repair protein	UV excision repair protein RAD23 homolog B	2934.19	-0.0281053	0.148289	-0.18953	0.849677	0.999858	NW_023666035.1	Un	10428680	10476086	+	n
103219053	KLF4	0	Kruppel like factor 4	Krueppel-like factor 4	26.3828	-0.015182	0.1607	-0.0944739	0.924733	0.999858	NW_023666035.1	Un	10633002	10637951	-	n
103219051	LOC103219051	0	uncharacterized LOC103219051	0	1.72404	0.0207137	0.0604537	0.342638	0.731871	0.999858	NW_023666035.1	Un	10896377	10955190	+	n
103219042	ACTL7B	0	actin like 7B	actin-like protein 7B	9.14094	0.00172817	0.131449	0.0131471	0.98951	0.999858	NW_023666035.1	Un	11983711	11986192	-	n
103219039	ELP1	IKBKAP	elongator acetyltransferase complex subunit 1	elongator complex protein 1|inhibitor of kappa light polypeptide gene enhancer in B-cells, kinase complex-associated protein	982.782	-0.0324329	0.125962	-0.257482	0.796806	0.999858	NW_023666035.1	Un	11996705	12063562	-	n
103219040	ABITRAM	FAM206A	actin binding transcription modulator	protein Abitram|family with sequence similarity 206 member A	298.961	-0.177779	0.149885	-1.1861	0.235582	0.999858	NW_023666035.1	Un	12063628	12070320	+	n
103219037	CTNNAL1	0	catenin alpha like 1	alpha-catulin	1479.68	-0.0926659	0.145548	-0.636669	0.524341	0.999858	NW_023666035.1	Un	12071874	12143458	-	n
103219038	TMEM245	0	transmembrane protein 245	transmembrane protein 245	1190.85	0.0572984	0.13425	0.426804	0.669522	0.999858	NW_023666035.1	Un	12148310	12249612	-	n
103219034	EPB41L4B	0	erythrocyte membrane protein band 4.1 like 4B	band 4.1-like protein 4B	868.801	-0.153028	0.142581	-1.07327	0.283151	0.999858	NW_023666035.1	Un	12303112	12455585	-	n
103219033	PTPN3	0	protein tyrosine phosphatase non-receptor type 3	tyrosine-protein phosphatase non-receptor type 3	1425.22	-0.0289921	0.122038	-0.237565	0.812218	0.999858	NW_023666035.1	Un	12548992	12668966	-	n
119618810	LOC119618810	0	Y-box-binding protein 1-like	Y-box-binding protein 1-like	0.679595	0.0266119	0.0443092	0.600596	0.548109	0.999858	NW_023666035.1	Un	12703882	12705053	-	n
103219031	PALM2AKAP2	AKAP2	PALM2 and AKAP2 fusion	A-kinase anchor protein 2|paralemmin-2|A-kinase anchoring protein 2	1137.92	0.235606	0.165828	1.42078	0.15538	0.999858	NW_023666035.1	Un	12809674	13393649	+	n
103219029	LOC103219029	0	uncharacterized LOC103219029	0	2.01858	0.0731989	0.0711883	1.02824	0.303836	0.999858	NW_023666035.1	Un	13412227	13442109	+	n
103219030	CUNH9orf152	C12H9orf152	chromosome unknown C9orf152 homolog	uncharacterized protein C9orf152 homolog	0.172487	-0.00589581	0.0267847	-0.220118	0.825779	0.999858	NW_023666035.1	Un	13418244	13427746	-	n
103219027	TXN	0	thioredoxin	thioredoxin	2584.56	-0.0911998	0.163108	-0.559136	0.576069	0.999858	NW_023666035.1	Un	13456568	13469439	-	n
119618816	LOC119618816	0	uncharacterized LOC119618816	0	28.8351	-0.00722534	0.159043	-0.04543	0.963765	0.999858	NW_023666035.1	Un	13469511	13505224	+	n
103219022	SVEP1	0	sushi, von Willebrand factor type A, EGF and pentraxin domain containing 1	sushi, von Willebrand factor type A, EGF and pentraxin domain-containing protein 1	112.466	-0.032285	0.158259	-0.204001	0.838353	0.999858	NW_023666035.1	Un	13582941	13811101	-	n
119619255	LOC119619255	0	U6 spliceosomal RNA	0	0.171458	0.00673063	0.0267847	0.251286	0.801593	0.999858	NW_023666035.1	Un	13587275	13587382	-	n
119619263	LOC119619263	0	U6 spliceosomal RNA	0	0.678983	-0.0172439	0.0355031	-0.485701	0.627179	0.999858	NW_023666035.1	Un	13768401	13768505	-	n
103219025	MUSK	0	muscle associated receptor tyrosine kinase	muscle, skeletal receptor tyrosine-protein kinase	2.03099	-0.0349165	0.0630454	-0.553832	0.579694	0.999858	NW_023666035.1	Un	13886469	14018232	+	n
103219021	LPAR1	0	lysophosphatidic acid receptor 1	lysophosphatidic acid receptor 1	97.8158	0.0777169	0.165304	0.470146	0.638251	0.999858	NW_023666035.1	Un	14094821	14262752	-	n
119619273	LOC119619273	0	U6 spliceosomal RNA	0	0.342915	0.0130439	0.0267847	0.486988	0.626266	0.999858	NW_023666035.1	Un	14124677	14124787	+	n
119618878	LOC119618878	0	uncharacterized LOC119618878	0	2.47692	-0.0273815	0.0745023	-0.367526	0.713226	0.999858	NW_023666035.1	Un	14421443	14436826	+	n
103219020	LOC103219020	0	olfactory receptor 2K2	olfactory receptor 2K2	1.82353	0.0173544	0.0736483	0.235639	0.813713	0.999858	NW_023666035.1	Un	14538616	14542222	-	n
103219018	ECPAS	KIAA0368	Ecm29 proteasome adaptor and scaffold	proteasome adapter and scaffold protein ECM29	2513.66	-0.0313798	0.149956	-0.20926	0.834245	0.999858	NW_023666035.1	Un	14575483	14701030	-	n
103219017	ZNF483	0	zinc finger protein 483	zinc finger protein 483	690.708	-0.158515	0.149981	-1.0569	0.290559	0.999858	NW_023666035.1	Un	14734312	14759741	+	n
103219015	PTGR1	0	prostaglandin reductase 1	LOW QUALITY PROTEIN: prostaglandin reductase 1	117.301	-0.197865	0.159455	-1.24089	0.214648	0.999858	NW_023666035.1	Un	14779256	14799467	-	n
119618896	LOC119618896	0	uncharacterized LOC119618896	0	5.008	0.0969901	0.106091	0.914213	0.360605	0.999858	NW_023666035.1	Un	14876186	14880705	+	n
103219858	LOC103219858	0	ADP-ribosylation factor-like protein 17	ADP-ribosylation factor-like protein 17	4.60614	0.0136229	0.0829934	0.164145	0.869617	0.999858	NW_023666035.1	12	14880791	14882330	+	n
103219013	LOC103219013	DNAJC25	dnaJ homolog subfamily C member 25	dnaJ homolog subfamily C member 25|DnaJ heat shock protein family (Hsp40) member C25	139.845	-0.128488	0.154034	-0.83415	0.404196	0.999858	NW_023666035.1	Un	14907906	14928675	+	n
103219014	GNG10	0	G protein subunit gamma 10	guanine nucleotide-binding protein G(I)/G(S)/G(O) subunit gamma-10	703.541	0.0445703	0.155573	0.28649	0.774502	0.999858	NW_023666035.1	Un	14935964	14945093	+	n
103219012	SHOC1	C12H9orf84	shortage in chiasmata 1	protein shortage in chiasmata 1 ortholog|chromosome 12 C9orf84 homolog	0.145019	-0.00589581	0.0267847	-0.220118	0.825779	0.999858	NW_023666035.1	Un	14961841	15053275	-	n
103219011	UGCG	0	UDP-glucose ceramide glucosyltransferase	ceramide glucosyltransferase	1606.87	0.176887	0.162722	1.08705	0.277016	0.999858	NW_023666035.1	Un	15167284	15205882	+	n
119618902	LOC119618902	0	uncharacterized LOC119618902	0	112.967	0.0242006	0.159106	0.152103	0.879105	0.999858	NW_023666035.1	Un	15302576	15309992	-	n
103219857	SUSD1	0	sushi domain containing 1	sushi domain-containing protein 1	385.426	0.106232	0.14635	0.725879	0.467913	0.999858	NW_023666035.1	Un	15310180	15446670	-	n
119618903	LOC119618903	0	uncharacterized LOC119618903	0	2.31715	-0.0200936	0.0782393	-0.256822	0.797316	0.999858	NW_023666035.1	Un	15330906	15332626	+	n
119619267	LOC119619267	0	U6 spliceosomal RNA	0	0.161521	0.00673063	0.0267847	0.251286	0.801593	0.999858	NW_023666035.1	Un	15411258	15411360	+	n
103219009	PTBP3	0	polypyrimidine tract binding protein 3	polypyrimidine tract-binding protein 3	4320.28	-0.18298	0.147493	-1.24061	0.214752	0.999858	NW_023666035.1	Un	15489828	15605815	-	n
103219008	HSDL2	0	hydroxysteroid dehydrogenase like 2	hydroxysteroid dehydrogenase-like protein 2	1316.03	-0.115096	0.128668	-0.89452	0.371044	0.999858	NW_023666035.1	Un	15664939	15748041	+	n
103219007	KIAA1958	0	KIAA1958 ortholog	uncharacterized protein KIAA1958 homolog	318.766	0.0157716	0.148216	0.10641	0.915257	0.999858	NW_023666035.1	Un	15761415	15933568	+	n
103219006	LOC103219006	INIP	INTS3 and NABP interacting protein	SOSS complex subunit C	218.087	-0.0599737	0.15247	-0.393348	0.694062	0.999858	NW_023666035.1	Un	15951422	15987250	-	n
103219005	LOC103219005	0	uncharacterized LOC103219005	0	11.6333	-0.0403608	0.137022	-0.294557	0.768332	0.999858	NW_023666035.1	Un	16015221	16016896	-	n
103219004	SNX30	0	sorting nexin family member 30	sorting nexin-30	804.095	0.214375	0.130186	1.64669	0.0996226	0.999858	NW_023666035.1	Un	16017006	16141389	+	n
103219002	ZNF883	0	zinc finger protein 883	zinc finger protein 883	1.98116	0.00546639	0.0745063	0.0733681	0.941513	0.999858	NW_023666035.1	12	16213881	16262179	-	n
103219000	ZFP37	0	ZFP37 zinc finger protein	zinc finger protein 37 homolog	73.2198	-0.0375759	0.165735	-0.226723	0.820639	0.999858	NW_023666035.1	Un	16289398	16308555	-	n
103218999	SLC31A2	0	solute carrier family 31 member 2	probable low affinity copper uptake protein 2	77.3248	-0.0103828	0.164212	-0.063228	0.949585	0.999858	NW_023666035.1	Un	16382431	16396002	+	n
103218997	FKBP15	0	FKBP prolyl isomerase family member 15	FK506-binding protein 15|FK506 binding protein 15|FKBP prolyl isomerase 15	1715.14	0.209003	0.149193	1.40089	0.161246	0.999858	NW_023666035.1	Un	16398779	16453560	-	n
103218995	SLC31A1	0	solute carrier family 31 member 1	high affinity copper uptake protein 1	1065.44	0.0449271	0.143718	0.312607	0.75458	0.999858	NW_023666035.1	Un	16453717	16495422	+	n
103218996	CDC26	0	cell division cycle 26	anaphase-promoting complex subunit CDC26	281.901	-0.164761	0.145638	-1.1313	0.257928	0.999858	NW_023666035.1	12	16473369	16504474	-	n
103219853	PRPF4	0	pre-mRNA processing factor 4	U4/U6 small nuclear ribonucleoprotein Prp4	792.643	0.0127075	0.153728	0.0826625	0.93412	0.999858	NW_023666035.1	Un	16504523	16523004	+	n
103218993	RNF183	0	ring finger protein 183	E3 ubiquitin-protein ligase RNF183	5.29904	0.0242029	0.105676	0.229029	0.818846	0.999858	NW_023666035.1	Un	16527203	16528595	-	n
103218991	WDR31	0	WD repeat domain 31	WD repeat-containing protein 31	24.7719	0.120205	0.146871	0.818444	0.413104	0.999858	NW_023666035.1	Un	16543555	16567416	-	n
103218989	HDHD3	0	haloacid dehalogenase like hydrolase domain containing 3	haloacid dehalogenase-like hydrolase domain-containing protein 3	173.757	-0.0258903	0.158987	-0.162845	0.87064	0.999858	NW_023666035.1	Un	16602447	16606490	-	n
103218987	ALAD	0	aminolevulinate dehydratase	delta-aminolevulinic acid dehydratase	165.575	0.00451345	0.155138	0.0290931	0.97679	0.999858	NW_023666035.1	Un	16615858	16628288	-	n
103218985	POLE3	0	DNA polymerase epsilon 3, accessory subunit	DNA polymerase epsilon subunit 3|polymerase (DNA directed), epsilon 3, accessory subunit	339.77	0.0546343	0.150889	0.362082	0.717291	0.999858	NW_023666035.1	Un	16634890	16637389	-	n
103218982	CUNH9orf43	C12H9orf43	chromosome unknown C9orf43 homolog	uncharacterized protein C9orf43 homolog	121.026	0.0963431	0.15614	0.617029	0.537215	0.999858	NW_023666035.1	Un	16637437	16657444	+	n
103218984	RGS3	0	regulator of G protein signaling 3	regulator of G-protein signaling 3	1415.43	0.329576	0.130288	2.52959	0.0114195	0.999858	NW_023666035.1	Un	16686031	16825304	+	n
119619014	LOC119619014	0	uncharacterized LOC119619014	0	8.95913	-0.0113809	0.124997	-0.0910495	0.927453	0.999858	NW_023666035.1	Un	16884542	16887198	+	n
103218975	ZNF618	0	zinc finger protein 618	zinc finger protein 618	1596.98	0.268413	0.127355	2.1076	0.0350652	0.999858	NW_023666035.1	Un	17114390	17290883	+	n
103218974	LOC103218974	AMBP	alpha-1-microglobulin/bikunin precursor	protein AMBP	8.58347	0.151936	0.119679	1.26952	0.204255	0.999858	NW_023666035.1	Un	17294342	17312444	-	n
103218973	KIF12	0	kinesin family member 12	kinesin-like protein KIF12	392.371	0.32677	0.16248	2.01114	0.0443104	0.999858	NW_023666035.1	Un	17325693	17333423	-	n
119619025	LOC119619025	0	uncharacterized LOC119619025	0	3.37315	-0.0214161	0.0888321	-0.241085	0.809489	0.999858	NW_023666035.1	Un	17333177	17343574	+	n
103218972	COL27A1	0	collagen type XXVII alpha 1 chain	collagen alpha-1(XXVII) chain	591.762	0.427443	0.142691	2.9956	0.0027391	0.999858	NW_023666035.1	Un	17388409	17548127	+	n
103218970	LOC103218970	ORM1	alpha-1-acid glycoprotein 1	alpha-1-acid glycoprotein 1|orosomucoid 1	0.508925	0.0349215	0.0364072	0.959193	0.337461	0.999858	NW_023666035.1	Un	17564283	17568317	+	n
103218969	AKNA	0	AT-hook transcription factor	microtubule organization protein AKNA	149.884	0.212919	0.158654	1.34203	0.179586	0.999858	NW_023666035.1	Un	17569240	17631854	-	n
103218968	WHRN	0	whirlin	whirlin	113.272	0.0884103	0.164991	0.535848	0.592063	0.999858	NW_023666035.1	Un	17635393	17737856	-	n
103218965	ATP6V1G1	0	ATPase H+ transporting V1 subunit G1	V-type proton ATPase subunit G 1	848.058	0.0879293	0.135753	0.647715	0.517169	0.999858	NW_023666035.1	Un	17826003	17836791	+	n
103218964	TMEM268	0	transmembrane protein 268	transmembrane protein 268	225.338	-0.0593253	0.144317	-0.411076	0.681017	0.999858	NW_023666035.1	12	17850113	17887791	+	n
103218959	TNFSF15	0	TNF superfamily member 15	tumor necrosis factor ligand superfamily member 15|tumor necrosis factor superfamily member 15	224.367	0.159088	0.157086	1.01274	0.311184	0.999858	NW_023666035.1	Un	18025959	18047188	-	n
103218960	LOC103218960	0	serine/threonine-protein kinase PRP4 homolog	0	0.983552	0.0473171	0.0417714	1.13276	0.257314	0.999858	NW_023666035.1	Un	18092303	18095361	+	n
103218961	TNFSF8	0	TNF superfamily member 8	tumor necrosis factor ligand superfamily member 8|tumor necrosis factor superfamily member 8	0.161521	0.00673063	0.0267847	0.251286	0.801593	0.999858	NW_023666035.1	Un	18146832	18185831	-	n
119619052	LOC119619052	0	uncharacterized LOC119619052	0	0.646085	0.0252717	0.0307403	0.822103	0.411018	0.999858	NW_023666035.1	Un	18208350	18239972	+	n
103218953	TNC	0	tenascin C	tenascin	2.13948	0.0149249	0.0760712	0.196197	0.844456	0.999858	NW_023666035.1	Un	18276824	18375675	-	n
119619054	LOC119619054	0	uncharacterized LOC119619054	0	0.175946	0.00673063	0.0267847	0.251286	0.801593	0.999858	NW_023666035.1	Un	18305710	18308318	-	n
103218948	LOC103218948	0	uncharacterized LOC103218948	0	1.36101	0.0538608	0.0624075	0.86305	0.38811	0.999858	NW_023666035.1	Un	19449007	19450153	-	n
103218946	PAPPA	0	pappalysin 1	LOW QUALITY PROTEIN: pappalysin-1	11.939	0.100413	0.130323	0.770494	0.441007	0.999858	NW_023666035.1	Un	19450869	19695969	+	n
103218947	LOC103218947	0	protein PAPPAS-like	LOW QUALITY PROTEIN: protein PAPPAS-like	1.85921	0.0584829	0.0681382	0.858298	0.390728	0.999858	NW_023666035.1	Un	19695080	19697846	-	n
103218940	ASTN2	0	astrotactin 2	astrotactin-2	25.007	-0.10205	0.15228	-0.670143	0.502767	0.999858	NW_023666035.1	Un	19723217	20710501	-	n
103218942	TRIM32	0	tripartite motif containing 32	E3 ubiquitin-protein ligase TRIM32	427.213	-0.119308	0.138125	-0.863768	0.387716	0.999858	NW_023666035.1	Un	19970767	19983855	+	n
103218937	TLR4	0	toll like receptor 4	LOW QUALITY PROTEIN: toll-like receptor 4	0.520921	-0.00891245	0.0322532	-0.276327	0.782297	0.999858	NW_023666035.1	Un	21002851	21019229	+	n
103218935	LOC103218935	0	translationally-controlled tumor protein-like	translationally-controlled tumor protein-like	0.145019	-0.00589581	0.0267847	-0.220118	0.825779	0.999858	NW_023666035.1	Un	21429033	21429576	-	n
103218934	LOC103218934	0	60S ribosomal protein L13-like	60S ribosomal protein L13-like	120.789	-0.131311	0.157402	-0.834242	0.404144	0.999858	NW_023666035.1	Un	21506007	21506726	-	n
119619058	LOC119619058	0	uncharacterized LOC119619058	0	3.02225	0.0996105	0.0873114	1.14087	0.253926	0.999858	NW_023666035.1	Un	21955303	21995325	-	n
103218929	BRINP1	0	BMP/retinoic acid inducible neural specific 1	BMP/retinoic acid-inducible neural-specific protein 1	72.143	0.0857479	0.165544	0.517976	0.604475	0.999858	NW_023666035.1	Un	22594628	22792813	-	n
103218927	LOC103218927	0	cytochrome b-c1 complex subunit 6, mitochondrial	cytochrome b-c1 complex subunit 6, mitochondrial	63.1384	-0.118746	0.165084	-0.719303	0.471954	0.999858	NW_023666035.1	Un	22885233	22885774	-	n
103218925	CDK5RAP2	0	CDK5 regulatory subunit associated protein 2	CDK5 regulatory subunit-associated protein 2	907.12	-0.0108863	0.127044	-0.0856893	0.931713	0.999858	NW_023666035.1	Un	23820722	24007238	-	n
103218924	MEGF9	0	multiple EGF like domains 9	multiple epidermal growth factor-like domains protein 9	143.41	-0.109955	0.16505	-0.666189	0.50529	0.999858	NW_023666035.1	Un	24028778	24146286	-	n
103218921	FBXW2	0	F-box and WD repeat domain containing 2	F-box/WD repeat-containing protein 2	1532.79	0.0395631	0.126693	0.312276	0.754831	0.999858	NW_023666035.1	Un	24188246	24223393	-	n
103219851	B3GALT9	0	beta-1,3-galactosyltransferase 9	putative UDP-GlcNAc:betaGal beta-1,3-N-acetylglucosaminyltransferase LOC100288842 homolog|putative UDP-GlcNAc:betaGal beta-1,3-N-acetylglucosaminyltransferase LOC402377	59.2198	0.0201157	0.165818	0.121312	0.903444	0.999858	NW_023666035.1	Un	24223416	24230585	+	n
103218920	PSMD5	0	proteasome 26S subunit, non-ATPase 5	26S proteasome non-ATPase regulatory subunit 5	546.734	-0.0963201	0.138437	-0.69577	0.486573	0.999858	NW_023666035.1	Un	24249752	24275671	-	n
119619075	LOC119619075	0	uncharacterized LOC119619075	0	167.507	-0.167947	0.147733	-1.13682	0.255612	0.999858	NW_023666035.1	Un	24275711	24288581	+	n
103218918	PHF19	0	PHD finger protein 19	PHD finger protein 19	675.434	0.0194262	0.160114	0.121328	0.903431	0.999858	NW_023666035.1	Un	24290766	24314063	-	n
103218917	TRAF1	0	TNF receptor associated factor 1	TNF receptor-associated factor 1	5.74145	0.00139134	0.110444	0.0125977	0.989949	0.999858	NW_023666035.1	Un	24341902	24367955	-	n
103218914	C5	0	complement C5	complement C5	28.7786	0.0726017	0.153971	0.471528	0.637264	0.999858	NW_023666035.1	12	24390626	24506352	-	n
103218913	CNTRL	0	centriolin	centriolin	320.937	-0.0239109	0.152042	-0.157265	0.875036	0.999858	NW_023666035.1	Un	24514093	24612999	+	n
103218912	LOC103218912	0	actin-related protein 2/3 complex subunit 3	LOW QUALITY PROTEIN: actin-related protein 2/3 complex subunit 3	2.36647	0.00237077	0.0792867	0.0299013	0.976146	0.999858	NW_023666035.1	Un	24536550	24537383	+	n
103218911	RAB14	0	RAB14, member RAS oncogene family	ras-related protein Rab-14	1186.17	-0.0630672	0.134778	-0.467932	0.639833	0.999858	NW_023666035.1	Un	24612515	24635362	-	n
103218908	GSN	0	gelsolin	gelsolin	1614.43	0.0860605	0.156307	0.550588	0.581916	0.999858	NW_023666035.1	Un	24700373	24764693	+	n
103218902	STOM	0	stomatin	stomatin	3768.17	0.137403	0.164521	0.835174	0.40362	0.999858	NW_023666035.1	Un	24771044	24802981	-	n
103218903	LOC103218903	0	uncharacterized LOC103218903	0	42.0193	-0.120567	0.162997	-0.739685	0.459491	0.999858	NW_023666035.1	Un	24803074	24808118	+	n
103218899	LOC103218899	DAB2IP	DAB2 interacting protein	disabled homolog 2-interacting protein	1473.95	0.203505	0.137657	1.47835	0.139315	0.999858	NW_023666035.1	Un	25028519	25243744	+	n
103218897	TTLL11	0	tubulin tyrosine ligase like 11	tubulin polyglutamylase TTLL11	63.9956	0.364104	0.164395	2.21481	0.026773	0.999858	NW_023666035.1	Un	25266430	25551396	-	n
103218895	NDUFA8	0	NADH:ubiquinone oxidoreductase subunit A8	NADH dehydrogenase [ubiquinone] 1 alpha subcomplex subunit 8	644.522	-0.170498	0.147916	-1.15266	0.249048	0.999858	NW_023666035.1	Un	25599158	25614703	-	n
103218896	MORN5	0	MORN repeat containing 5	MORN repeat-containing protein 5	8.22373	0.0444817	0.0903713	0.492211	0.62257	0.999858	NW_023666035.1	Un	25614769	25654121	+	n
103218893	LHX6	0	LIM homeobox 6	LIM/homeobox protein Lhx6	10.8928	0.0537292	0.130629	0.41131	0.680845	0.999858	NW_023666035.1	Un	25656603	25683197	-	n
103218891	RBM18	0	RNA binding motif protein 18	probable RNA-binding protein 18	206.476	-0.146895	0.147417	-0.996457	0.319028	0.999858	NW_023666035.1	Un	25693415	25719259	-	n
103218892	MRRF	0	mitochondrial ribosome recycling factor	ribosome-recycling factor, mitochondrial	455.721	0.103743	0.157666	0.657993	0.510543	0.999858	NW_023666035.1	Un	25719029	25783783	+	n
103218890	PTGS1	0	prostaglandin-endoperoxide synthase 1	prostaglandin G/H synthase 1	1.14973	0.0452442	0.0485126	0.932629	0.351012	0.999858	NW_023666035.1	Un	25831630	25856861	+	n
103218887	LOC103218887	0	olfactory receptor 1J2	LOW QUALITY PROTEIN: olfactory receptor 1J2	0.172487	-0.00589581	0.0267847	-0.220118	0.825779	0.999858	NW_023666035.1	Un	25939708	25941436	+	n
103244320	SLC25A46	0	solute carrier family 25 member 46	solute carrier family 25 member 46	706.026	-0.128728	0.15017	-0.857216	0.391326	0.999858	NW_023666036.1	Un	45022	71660	-	n
119619316	LOC119619316	0	uncharacterized LOC119619316	0	35.8657	0.00660946	0.156702	0.0421786	0.966356	0.999858	NW_023666036.1	Un	71699	92298	+	n
119619617	LOC119619617	0	small nucleolar RNA SNORA51	0	0.161521	0.00673063	0.0267847	0.251286	0.801593	0.999858	NW_023666036.1	Un	120996	121129	+	n
103244318	TMEM232	0	transmembrane protein 232	transmembrane protein 232	68.3804	0.133019	0.155343	0.856294	0.391835	0.999858	NW_023666036.1	Un	135437	391961	+	n
119619319	LOC119619319	0	uncharacterized LOC119619319	0	0.9507	-0.06201	0.0478839	-1.29501	0.195318	0.999858	NW_023666036.1	Un	469950	474614	+	n
103244317	LOC103244317	0	NHP2-like protein 1	NHP2-like protein 1	2.67517	-0.0388958	0.0761867	-0.510533	0.609678	0.999858	NW_023666036.1	Un	583563	583956	+	n
119619287	LOC119619287	0	uncharacterized LOC119619287	uncharacterized protein LOC119619287	0.145019	-0.00589581	0.0267847	-0.220118	0.825779	0.999858	NW_023666036.1	Un	930420	932343	-	n
103244316	MAN2A1	0	mannosidase alpha class 2A member 1	alpha-mannosidase 2	562.276	-0.132628	0.150053	-0.883877	0.376763	0.999858	NW_023666036.1	Un	947646	1121861	-	n
119619330	LOC119619330	0	uncharacterized LOC119619330	uncharacterized protein LOC119619330	0.512797	-0.00881605	0.0321153	-0.274513	0.783691	0.999858	NW_023666036.1	Un	1121450	1125658	+	n
103244311	PJA2	0	praja ring finger ubiquitin ligase 2	E3 ubiquitin-protein ligase Praja-2	1593.58	-0.127468	0.129922	-0.981116	0.326536	0.999858	NW_023666036.1	23	1392913	1467294	+	n
103244309	LOC103244309	0	NADH dehydrogenase [ubiquinone] 1 alpha subcomplex subunit 3	NADH dehydrogenase [ubiquinone] 1 alpha subcomplex subunit 3	0.676136	-0.000140816	0.0437052	-0.00322194	0.997429	0.999858	NW_023666036.1	Un	1542471	1542792	-	n
103244308	FER	0	FER tyrosine kinase	tyrosine-protein kinase Fer|guanine nucleotide-binding protein subunit beta-2-like 1 pseudogene	809.44	0.0250137	0.131403	0.190358	0.849028	0.999858	NW_023666036.1	23	1598007	2044849	-	n
119619335	LOC119619335	0	receptor of activated protein C kinase 1-like	receptor of activated protein C kinase 1-like	9.61841	0.0509639	0.118195	0.431183	0.666335	0.999858	NW_023666036.1	Un	1997933	1999782	-	n
103244306	FBXL17	0	F-box and leucine rich repeat protein 17	F-box/LRR-repeat protein 17	227.719	-0.152763	0.163024	-0.93706	0.348728	0.999858	NW_023666036.1	Un	2400813	2946625	+	n
103244301	EFNA5	0	ephrin A5	ephrin-A5	1062.83	0.104291	0.145725	0.715671	0.474195	0.999858	NW_023666036.1	Un	3139583	3432471	+	n
103244294	NUDT12	0	nudix hydrolase 12	peroxisomal NADH pyrophosphatase NUDT12	274.817	-0.0454653	0.156808	-0.289942	0.771861	0.999858	NW_023666036.1	Un	7322531	7336519	+	n
103244290	MACIR	C23H5orf30	macrophage immunometabolism regulator	macrophage immunometabolism regulator	220.015	-0.0772092	0.159144	-0.485152	0.627569	0.999858	NW_023666036.1	Un	7609544	7629192	-	n
103244287	PPIP5K2	0	diphosphoinositol pentakisphosphate kinase 2	inositol hexakisphosphate and diphosphoinositol-pentakisphosphate kinase 2	663.773	-0.0291537	0.149293	-0.195278	0.845175	0.999858	NW_023666036.1	Un	7685540	7765951	-	n
103244289	GIN1	0	gypsy retrotransposon integrase 1	gypsy retrotransposon integrase-like protein 1	66.6417	0.0454258	0.165518	0.274446	0.783742	0.999858	NW_023666036.1	Un	7766035	7801636	+	n
103244286	LOC103244286	0	eukaryotic translation initiation factor 3 subunit K-like	0	8.63922	0.0901751	0.127641	0.706474	0.479894	0.999858	NW_023666036.1	Un	7845847	7849021	-	n
103244283	PAM	0	peptidylglycine alpha-amidating monooxygenase	peptidyl-glycine alpha-amidating monooxygenase	1274.94	0.085606	0.151559	0.564835	0.572186	0.999858	NW_023666036.1	Un	7849168	8133685	-	n
119619358	LOC119619358	0	uncharacterized LOC119619358	0	9.44929	-0.00352401	0.129892	-0.0271302	0.978356	0.999858	NW_023666036.1	Un	8014696	8018695	-	n
103244279	SLCO4C1	0	solute carrier organic anion transporter family member 4C1	solute carrier organic anion transporter family member 4C1	39.3396	0.0516243	0.161487	0.319681	0.74921	0.999858	NW_023666036.1	Un	8596815	8661158	+	n
103245155	LOC103245155	0	prothymosin alpha-like	prothymosin alpha-like	14.4147	-0.0910683	0.144101	-0.631977	0.527402	0.999858	NW_023666036.1	Un	9725872	9726795	+	n
103244276	ST8SIA4	0	ST8 alpha-N-acetyl-neuraminide alpha-2,8-sialyltransferase 4	CMP-N-acetylneuraminate-poly-alpha-2,8-sialyltransferase	8.30936	0.0529004	0.0904464	0.584881	0.558628	0.999858	NW_023666036.1	Un	9963601	10062470	+	n
103244274	FAM174A	0	family with sequence similarity 174 member A	membrane protein FAM174A	85.6556	-0.0763289	0.165595	-0.460937	0.644844	0.999858	NW_023666036.1	Un	10292123	10336239	-	n
119619366	LOC119619366	0	uncharacterized LOC119619366	0	0.990007	-0.021639	0.0499617	-0.433111	0.664934	0.999858	NW_023666036.1	Un	11832226	11838521	-	n
103244268	LOC103244268	0	uncharacterized LOC103244268	0	29.5922	0.102547	0.159036	0.644802	0.519055	0.999858	NW_023666036.1	Un	11857778	11882353	-	n
119619368	LOC119619368	0	uncharacterized LOC119619368	0	28.6168	0.104084	0.148622	0.700327	0.483723	0.999858	NW_023666036.1	Un	11898315	11900279	-	n
119619300	LOC119619300	0	uncharacterized LOC119619300	uncharacterized protein LOC119619300	77.5642	-0.130154	0.165566	-0.78612	0.431797	0.999858	NW_023666036.1	Un	11950432	11977215	+	n
103244265	CHD1	0	chromodomain helicase DNA binding protein 1	chromodomain-helicase-DNA-binding protein 1	1487.93	-0.0274317	0.146199	-0.187632	0.851165	0.999858	NW_023666036.1	Un	11977235	12048790	+	n
103244263	RGMB	0	repulsive guidance molecule BMP co-receptor b	RGM domain family member B|repulsive guidance molecule family member b	109.725	0.0531601	0.161434	0.329301	0.741929	0.999858	NW_023666036.1	Un	12119735	12147699	-	n
103228700	LOC103228700	DHRS4L2	dehydrogenase/reductase SDR family member 4	dehydrogenase/reductase SDR family member 4|dehydrogenase/reductase 4 like 2	0.692378	0.000358746	0.040038	0.00896015	0.992851	0.999858	NW_023666036.1	Un	12679734	12681599	+	n
103228699	CARMIL3	0	capping protein regulator and myosin 1 linker 3	capping protein, Arp2/3 and myosin-I linker protein 3	7.55799	0.028013	0.115424	0.242698	0.80824	0.999858	NW_023666036.1	Un	12717256	12735362	+	n
103228706	NRL	0	neural retina leucine zipper	neural retina-specific leucine zipper protein	2.42037	0.0162577	0.0786037	0.206831	0.836142	0.999858	NW_023666036.1	Un	12744481	12758698	-	n
103228704	PCK2	0	phosphoenolpyruvate carboxykinase 2, mitochondrial	phosphoenolpyruvate carboxykinase [GTP], mitochondrial	610.342	-0.0355661	0.139552	-0.254859	0.798832	0.999858	NW_023666036.1	Un	12759324	12769341	+	n
119619445	LOC119619445	0	uncharacterized LOC119619445	0	24.1911	0.00512097	0.157133	0.0325901	0.974001	0.999858	NW_023666036.1	Un	12770784	12782874	-	n
103228703	DCAF11	0	DDB1 and CUL4 associated factor 11	DDB1- and CUL4-associated factor 11	862.707	-0.00640434	0.15127	-0.0423372	0.96623	0.999858	NW_023666036.1	Un	12782645	12792028	+	n
103228707	FITM1	0	fat storage inducing transmembrane protein 1	fat storage-inducing transmembrane protein 1	4.73328	-0.0467855	0.102221	-0.457688	0.647177	0.999858	NW_023666036.1	Un	12797951	12800552	+	n
103228709	PSME1	0	proteasome activator subunit 1	proteasome activator complex subunit 1	1037.11	-0.136243	0.127818	-1.06591	0.286464	0.999858	NW_023666036.1	Un	12803780	12806636	+	n
103228708	EMC9	0	ER membrane protein complex subunit 9	ER membrane protein complex subunit 9	290.694	-0.118918	0.149143	-0.797343	0.425252	0.999858	NW_023666036.1	Un	12806631	12809275	-	n
103228712	PSME2	0	proteasome activator subunit 2	proteasome activator complex subunit 2	1004.21	-0.098158	0.157681	-0.622509	0.533608	0.999858	NW_023666036.1	Un	12811109	12814585	-	n
103228711	RNF31	0	ring finger protein 31	E3 ubiquitin-protein ligase RNF31	652.148	0.0694938	0.146136	0.475543	0.6344	0.999858	NW_023666036.1	Un	12815242	12828730	+	n
103228710	IRF9	0	interferon regulatory factor 9	interferon regulatory factor 9	208.328	-0.0758516	0.159445	-0.475722	0.634272	0.999858	NW_023666036.1	Un	12828804	12834326	+	n
103228714	REC8	0	REC8 meiotic recombination protein	meiotic recombination protein REC8 homolog	11.153	0.0910097	0.136435	0.667056	0.504736	0.999858	NW_023666036.1	Un	12839859	12848648	+	n
103228713	IPO4	0	importin 4	importin-4	1403.87	0.140758	0.162038	0.868671	0.385027	0.999858	NW_023666036.1	Un	12848598	12857699	-	n
103228718	TM9SF1	0	transmembrane 9 superfamily member 1	transmembrane 9 superfamily member 1	1065.07	-0.118587	0.127217	-0.932162	0.351253	0.999858	NW_023666036.1	Un	12857514	12864489	-	n
103228717	TSSK4	0	testis specific serine kinase 4	testis-specific serine/threonine-protein kinase 4	57.5835	0.0052406	0.163227	0.0321063	0.974387	0.999858	NW_023666036.1	Un	12864460	12875672	+	n
103228715	LOC103228715	0	magnesium-dependent phosphatase 1	magnesium-dependent phosphatase 1	225.582	-0.0692805	0.153675	-0.450826	0.652115	0.999858	NW_023666036.1	Un	12876429	12883622	-	n
103228720	NEDD8	0	NEDD8 ubiquitin like modifier	NEDD8|neural precursor cell expressed, developmentally down-regulated 8	806.11	-0.230141	0.136252	-1.68909	0.0912029	0.999858	NW_023666036.1	Un	12884383	12899520	-	n
103228719	GMPR2	0	guanosine monophosphate reductase 2	GMP reductase 2	1175.12	-0.0407619	0.141385	-0.288304	0.773114	0.999858	NW_023666036.1	Un	12899551	12906635	+	n
103228721	TINF2	0	TERF1 interacting nuclear factor 2	TERF1-interacting nuclear factor 2	372.592	-0.176388	0.148402	-1.18859	0.234603	0.999858	NW_023666036.1	Un	12907031	12910478	-	n
103228722	TGM1	0	transglutaminase 1	protein-glutamine gamma-glutamyltransferase K	2.38367	0.00239374	0.0720525	0.0332221	0.973497	0.999858	NW_023666036.1	Un	12916543	12930178	-	n
103228733	RABGGTA	0	Rab geranylgeranyltransferase subunit alpha	geranylgeranyl transferase type-2 subunit alpha|Rab geranylgeranyltransferase alpha subunit	160.726	0.147253	0.159005	0.926089	0.3544	0.999858	NW_023666036.1	Un	12933352	12939556	-	n
103228732	DHRS1	0	dehydrogenase/reductase 1	dehydrogenase/reductase SDR family member 1	354.68	-0.0449263	0.146015	-0.307682	0.758324	0.999858	NW_023666036.1	Un	12958264	12967291	-	n
103228730	NOP9	0	NOP9 nucleolar protein	nucleolar protein 9	576.942	0.0558901	0.150133	0.372271	0.709691	0.999858	NW_023666036.1	Un	12967397	12976701	+	n
119619601	CIDEB	0	cell death inducing DFFA like effector b	cell death activator CIDE-B	63.0508	0.288811	0.159632	1.80923	0.070415	0.999858	NW_023666036.1	Un	12972791	12975751	-	n
103228728	LTB4R2	0	leukotriene B4 receptor 2	leukotriene B4 receptor 2	24.7681	0.062583	0.15292	0.409252	0.682354	0.999858	NW_023666036.1	Un	12976845	12979595	+	n
103228727	LTB4R	0	leukotriene B4 receptor	leukotriene B4 receptor 1	19.2936	0.139474	0.15018	0.928714	0.353037	0.999858	NW_023666036.1	Un	12978983	12985650	+	n
103228726	ADCY4	0	adenylate cyclase 4	adenylate cyclase type 4	3.49468	-0.0105823	0.0872111	-0.121342	0.90342	0.999858	NW_023666036.1	Un	12985964	13001961	-	n
103228734	NFATC4	0	nuclear factor of activated T cells 4	nuclear factor of activated T-cells, cytoplasmic 4	63.154	0.0747439	0.154403	0.484084	0.628326	0.999858	NW_023666036.1	Un	13036666	13046650	+	n
103228736	NYNRIN	0	NYN domain and retroviral integrase containing	protein NYNRIN	18.1559	0.143504	0.133696	1.07336	0.283108	0.999858	NW_023666036.1	Un	13067286	13087957	+	n
103228739	CBLN3	0	cerebellin 3 precursor	cerebellin-3	8.07088	0.0851917	0.110306	0.77232	0.439925	0.999858	NW_023666036.1	Un	13095411	13098662	-	n
103228737	KHNYN	0	KH and NYN domain containing	protein KHNYN	1222.01	-0.0121295	0.140016	-0.0866296	0.930966	0.999858	NW_023666036.1	Un	13098181	13110195	+	n
103228740	SDR39U1	0	short chain dehydrogenase/reductase family 39U member 1	epimerase family protein SDR39U1	141.038	-0.0146074	0.15774	-0.0926043	0.926218	0.999858	NW_023666036.1	Un	13108606	13111693	-	n
103228747	STXBP6	0	syntaxin binding protein 6	syntaxin-binding protein 6	139.5	-0.0953359	0.151866	-0.627764	0.530159	0.999858	NW_023666036.1	Un	13464629	13716905	-	n
103228756	NOVA1	0	NOVA alternative splicing regulator 1	RNA-binding protein Nova-1	59.0414	-0.0203471	0.165293	-0.123098	0.90203	0.999858	NW_023666036.1	Un	15126162	15276533	-	n
103217005	LOC103217005	0	zinc finger protein 669-like	LOW QUALITY PROTEIN: zinc finger protein 669-like	0.172487	-0.00589581	0.0267847	-0.220118	0.825779	0.999858	NW_023666037.1	Un	14420	20421	+	n
103247106	LOC103247106	0	uncharacterized LOC103247106	0	9.21905	0.0335126	0.126577	0.26476	0.791194	0.999858	NW_023666037.1	Un	66306	67011	+	n
119620864	LOC119620864	0	uncharacterized LOC119620864	0	1.69587	0.0406616	0.0608205	0.66855	0.503782	0.999858	NW_023666037.1	Un	240380	241219	-	n
103247122	LOC103247122	CFC1	cryptic protein	LOW QUALITY PROTEIN: cryptic protein|cripto, FRL-1, cryptic family 1	0.172487	-0.00589581	0.0267847	-0.220118	0.825779	0.999858	NW_023666037.1	Un	331196	346120	+	n
103247120	GPR148	0	G protein-coupled receptor 148	probable G-protein coupled receptor 148	0.493452	-0.0100212	0.0358096	-0.279846	0.779596	0.999858	NW_023666037.1	Un	377475	381956	+	n
103247119	AMER3	0	APC membrane recruitment protein 3	APC membrane recruitment protein 3|putative SCAN domain-containing protein SCAND2P	0.512797	-0.00881605	0.0321153	-0.274513	0.783691	0.999858	NW_023666037.1	10	410470	421307	+	n
103247117	LOC103247117	0	uncharacterized LOC103247117	0	0.145019	-0.00589581	0.0267847	-0.220118	0.825779	0.999858	NW_023666037.1	Un	499869	513747	-	n
119619954	LOC119619954	0	uncharacterized LOC119619954	0	0.484563	0.0195849	0.0275057	0.712031	0.476445	0.999858	NW_023666037.1	Un	541008	544745	-	n
103247115	ARHGEF4	0	Rho guanine nucleotide exchange factor 4	rho guanine nucleotide exchange factor 4	1408.35	-0.202968	0.157536	-1.28839	0.19761	0.999858	NW_023666037.1	10	568739	772089	+	n
103247116	FAM168B	0	family with sequence similarity 168 member B	myelin-associated neurite-outgrowth inhibitor	2539.96	0.0203644	0.126971	0.160386	0.872577	0.999858	NW_023666037.1	Un	772705	811487	-	n
119619962	LOC119619962	0	cytochrome c oxidase subunit 2-like	0	54410.3	-0.0851552	0.120712	-0.705439	0.480537	0.999858	NW_023666037.1	Un	893591	896032	+	n
119619963	LOC119619963	0	ATP synthase subunit a-like	0	6176.47	-0.0247249	0.134485	-0.183849	0.854132	0.999858	NW_023666037.1	Un	894535	896445	+	n
119619960	LOC119619960	0	NADH-ubiquinone oxidoreductase chain 5-like	0	16558.2	0.0632554	0.129248	0.489413	0.62455	0.999858	NW_023666037.1	Un	898230	902126	+	n
103235798	LOC103235798	CXCL3	growth-regulated alpha protein	growth-regulated alpha protein|C-X-C motif chemokine ligand 3	9.10011	0.0528184	0.124234	0.425152	0.670726	0.999858	NW_023666037.1	Un	912378	914781	-	n
103235800	MTHFD2L	0	methylenetetrahydrofolate dehydrogenase (NADP+ dependent) 2 like	probable bifunctional methylenetetrahydrofolate dehydrogenase/cyclohydrolase 2	162.794	-0.0351136	0.155588	-0.225683	0.821448	0.999858	NW_023666037.1	7	977621	1128997	+	n
103235803	EPGN	0	epithelial mitogen	epigen	4.09727	0.12678	0.0887175	1.42903	0.152996	0.999858	NW_023666037.1	Un	1132851	1143249	+	n
103235804	EREG	0	epiregulin	proepiregulin	18.5612	0.100707	0.139314	0.722879	0.469754	0.999858	NW_023666037.1	Un	1191579	1214724	+	n
103235805	AREG	0	amphiregulin	amphiregulin	14.4288	0.198941	0.130649	1.52271	0.127832	0.999858	NW_023666037.1	Un	1272703	1282711	+	n
103235807	BTC	0	betacellulin	probetacellulin	73.792	0.217469	0.165674	1.31263	0.189307	0.999858	NW_023666037.1	Un	1584705	1636334	-	n
119620880	LOC119620880	0	uncharacterized LOC119620880	0	0.172487	-0.00589581	0.0267847	-0.220118	0.825779	0.999858	NW_023666037.1	Un	1770231	1777776	-	n
103235808	PARM1	0	prostate androgen-regulated mucin-like protein 1	prostate androgen-regulated mucin-like protein 1	2.67898	0.0234435	0.0597811	0.392156	0.694943	0.999858	NW_023666037.1	Un	1775906	1886960	+	n
103235812	RCHY1	0	ring finger and CHY zinc finger domain containing 1	RING finger and CHY zinc finger domain-containing protein 1	223.377	0.0530447	0.154683	0.342925	0.731655	0.999858	NW_023666037.1	Un	2311592	2352613	-	n
119620881	LOC119620881	0	40S ribosomal protein SA-like	0	15.2094	0.0458653	0.141527	0.324074	0.745882	0.999858	NW_023666037.1	Un	2328098	2329144	-	n
103235811	THAP6	0	THAP domain containing 6	THAP domain-containing protein 6	99.7046	0.032331	0.16375	0.197441	0.843482	0.999858	NW_023666037.1	Un	2352611	2368212	+	n
103235810	ODAPH	C7H4orf26	odontogenesis associated phosphoprotein	LOW QUALITY PROTEIN: odontogenesis associated phosphoprotein|chromosome 7 C4orf26 homolog	0.17067	-0.00589581	0.0267847	-0.220118	0.825779	0.999858	NW_023666037.1	Un	2390889	2399782	+	n
103235813	CDKL2	0	cyclin dependent kinase like 2	cyclin-dependent kinase-like 2	126.372	-0.119574	0.164086	-0.728725	0.46617	0.999858	NW_023666037.1	Un	2415239	2464726	-	n
103235817	G3BP2	0	G3BP stress granule assembly factor 2	ras GTPase-activating protein-binding protein 2	2969.31	-0.116571	0.129119	-0.902819	0.366622	0.999858	NW_023666037.1	Un	2477227	2507624	-	n
103235816	USO1	0	USO1 vesicle transport factor	general vesicular transport factor p115	1469.74	-0.108308	0.134657	-0.804324	0.42121	0.999858	NW_023666037.1	Un	2577652	2668033	+	n
103235818	PPEF2	0	protein phosphatase with EF-hand domain 2	serine/threonine-protein phosphatase with EF-hands 2	0.703785	0.0269058	0.0317026	0.848695	0.396051	0.999858	NW_023666037.1	Un	2713830	2754856	-	n
103235819	NAAA	0	N-acylethanolamine acid amidase	N-acylethanolamine-hydrolyzing acid amidase	0.816754	0.0229008	0.0381327	0.600555	0.548136	0.999858	NW_023666037.1	Un	2765525	2792410	-	n
103235820	SDAD1	0	SDA1 domain containing 1	protein SDA1 homolog	495.603	-0.0134316	0.14594	-0.0920346	0.926671	0.999858	NW_023666037.1	Un	2801285	2839273	-	n
103235825	CXCL9	0	C-X-C motif chemokine ligand 9	C-X-C motif chemokine 9	0.172487	-0.00589581	0.0267847	-0.220118	0.825779	0.999858	NW_023666037.1	Un	2849312	2855487	-	n
103235824	CXCL10	0	C-X-C motif chemokine ligand 10	C-X-C motif chemokine 10	4.08122	-0.0808459	0.0899105	-0.899182	0.368556	0.999858	NW_023666037.1	Un	2868982	2871422	-	n
103235821	ART3	0	ADP-ribosyltransferase 3 (inactive)	ecto-ADP-ribosyltransferase 3	6.70666	0.0322614	0.0949188	0.339885	0.733943	0.999858	NW_023666037.1	Un	2925229	2962977	+	n
103235826	NUP54	0	nucleoporin 54	nucleoporin p54	490.218	-0.120176	0.144324	-0.832683	0.405023	0.999858	NW_023666037.1	Un	2964813	2997872	-	n
119620916	LOC119620916	0	uncharacterized LOC119620916	0	14.0952	-0.0697064	0.137178	-0.508147	0.61135	0.999858	NW_023666037.1	Un	2997890	3003303	+	n
103235827	SCARB2	0	scavenger receptor class B member 2	lysosome membrane protein 2	1583.24	-0.125627	0.155934	-0.805642	0.42045	0.999858	NW_023666037.1	Un	3007020	3062819	-	n
119620918	LOC119620918	0	uncharacterized LOC119620918	0	17.7422	0.0641464	0.14797	0.43351	0.664644	0.999858	NW_023666037.1	Un	3079391	3081998	-	n
103235828	FAM47E	0	family with sequence similarity 47 member E	LOW QUALITY PROTEIN: protein FAM47E	9.08984	0.106402	0.130175	0.817374	0.413715	0.999858	NW_023666037.1	Un	3098931	3130997	+	n
103235829	STBD1	0	starch binding domain 1	starch-binding domain-containing protein 1	652.424	-0.270746	0.144603	-1.87234	0.0611593	0.999858	NW_023666037.1	Un	3147864	3153301	+	n
103235834	CCDC158	0	coiled-coil domain containing 158	coiled-coil domain-containing protein 158	7.46617	0.0794301	0.121429	0.654126	0.513031	0.999858	NW_023666037.1	Un	3155503	3271794	-	n
103235831	SHROOM3	0	shroom family member 3	protein Shroom3	791.281	0.242482	0.164224	1.47653	0.139801	0.999858	NW_023666037.1	Un	3433155	3634524	+	n
103235838	SOWAHB	0	sosondowah ankyrin repeat domain family member B	ankyrin repeat domain-containing protein SOWAHB	0.818572	0.0228349	0.0381663	0.598299	0.54964	0.999858	NW_023666037.1	Un	3742521	3753488	-	n
103235841	SEPTIN11	44085	septin 11	septin-11	1959.53	0.00559381	0.134664	0.0415391	0.966866	0.999858	NW_023666037.1	Un	3797466	3894729	+	n
119620932	LOC119620932	0	uncharacterized LOC119620932	0	18.0706	0.0182303	0.148962	0.122382	0.902597	0.999858	NW_023666037.1	Un	3799609	3802755	-	n
103235839	CCNI	0	cyclin I	cyclin-I	2389.39	-0.0997398	0.145553	-0.685246	0.493188	0.999858	NW_023666037.1	Un	3901102	3931303	-	n
103235845	LOC103235845	0	chromobox protein homolog 3-like	0	1.68482	0.0250258	0.0650127	0.384937	0.700284	0.999858	NW_023666037.1	Un	3995456	3996120	+	n
103235846	CCNG2	0	cyclin G2	cyclin-G2	399.122	-0.0745587	0.162694	-0.458275	0.646755	0.999858	NW_023666037.1	Un	4011624	4024858	+	n
103235849	CXCL13	0	C-X-C motif chemokine ligand 13	C-X-C motif chemokine 13	0.290037	-0.012209	0.0267847	-0.455821	0.648519	0.999858	NW_023666037.1	Un	4454574	4460831	+	n
103235851	CNOT6L	0	CCR4-NOT transcription complex subunit 6 like	CCR4-NOT transcription complex subunit 6-like	753.507	-0.0328315	0.145684	-0.225361	0.821698	0.999858	NW_023666037.1	Un	4562901	4666026	-	n
103235852	MRPL1	0	mitochondrial ribosomal protein L1	39S ribosomal protein L1, mitochondrial	324.68	-0.0331841	0.153888	-0.215638	0.82927	0.999858	NW_023666037.1	Un	4707258	4799626	+	n
103235856	FRAS1	0	Fraser extracellular matrix complex subunit 1	LOW QUALITY PROTEIN: extracellular matrix protein FRAS1	218.83	0.0703337	0.118953	0.591275	0.554336	0.999858	NW_023666037.1	Un	4899778	5375874	+	n
103235854	ANXA3	0	annexin A3	annexin A3	167.327	0.113451	0.16576	0.684428	0.493705	0.999858	NW_023666037.1	Un	5382729	5444583	+	n
119620944	LOC119620944	0	uncharacterized LOC119620944	0	9.79525	0.0896208	0.120489	0.743808	0.456993	0.999858	NW_023666037.1	Un	5492852	5518453	+	n
103235860	BMP2K	0	BMP2 inducible kinase	BMP-2-inducible protein kinase	1409.24	0.0102667	0.14473	0.0709373	0.943448	0.999858	NW_023666037.1	Un	5606802	5747258	+	n
119624056	LOC119624056	0	small nucleolar RNA SNORA18	0	6.52692	0.0422251	0.0994337	0.424655	0.671088	0.999858	NW_023666037.1	Un	5688515	5688647	+	n
119620954	LOC119620954	0	uncharacterized LOC119620954	0	5.29674	-0.0939258	0.102057	-0.920328	0.357401	0.999858	NW_023666037.1	Un	5726760	5738845	-	n
103235858	PAQR3	0	progestin and adipoQ receptor family member 3	progestin and adipoQ receptor family member 3	228.811	-0.0168372	0.153695	-0.10955	0.912766	0.999858	NW_023666037.1	Un	5742287	5769928	-	n
103235861	LOC103235861	0	uncharacterized LOC103235861	0	35.0671	0.0379419	0.160467	0.236446	0.813086	0.999858	NW_023666037.1	Un	5806648	5890180	+	n
103235863	GK2	0	glycerol kinase 2	glycerol kinase 2	0.172487	-0.00589581	0.0267847	-0.220118	0.825779	0.999858	NW_023666037.1	Un	6260847	6262925	-	n
103235864	ANTXR2	0	ANTXR cell adhesion molecule 2	anthrax toxin receptor 2	392.133	0.098062	0.153375	0.639363	0.522587	0.999858	NW_023666037.1	Un	6795314	6949937	-	n
103235866	PRDM8	0	PR/SET domain 8	PR domain zinc finger protein 8	11.3101	-0.0269462	0.137496	-0.195979	0.844627	0.999858	NW_023666037.1	Un	7060538	7080848	+	n
103235868	LOC103235868	0	thioredoxin-like	thioredoxin-like	0.695049	0.000637142	0.0400763	0.0158982	0.987316	0.999858	NW_023666037.1	Un	7091454	7091933	+	n
103235869	FGF5	0	fibroblast growth factor 5	fibroblast growth factor 5	1164.33	0.20213	0.146725	1.37761	0.168322	0.999858	NW_023666037.1	Un	7142390	7166677	+	n
119620973	LOC119620973	0	uncharacterized LOC119620973	0	12.9644	0.139128	0.130704	1.06445	0.287125	0.999858	NW_023666037.1	Un	7177520	7184280	-	n
103235871	CFAP299	C7H4orf22	cilia and flagella associated protein 299	cilia- and flagella-associated protein 299	1.6037	0.0226792	0.0590931	0.383787	0.701136	0.999858	NW_023666037.1	Un	7217324	7459157	+	n
119620980	LOC119620980	0	ATP synthase subunit a-like	0	0.34134	-0.012209	0.0267847	-0.455821	0.648519	0.999858	NW_023666037.1	Un	7737836	7738791	+	n
103235875	PRKG2	0	protein kinase cGMP-dependent 2	cGMP-dependent protein kinase 2|protein kinase, cGMP-dependent, type II	0.17067	-0.00589581	0.0267847	-0.220118	0.825779	0.999858	NW_023666037.1	Un	8011683	8129346	-	n
103235879	RASGEF1B	0	RasGEF domain family member 1B	ras-GEF domain-containing family member 1B	19.0723	-0.0528065	0.15428	-0.342278	0.732142	0.999858	NW_023666037.1	Un	8364462	8992453	-	n
103235885	HNRNPD	0	heterogeneous nuclear ribonucleoprotein D	heterogeneous nuclear ribonucleoprotein D0	3348.4	-0.0256407	0.141864	-0.180741	0.856571	0.999858	NW_023666037.1	Un	9284118	9304361	-	n
103235887	HNRNPDL	0	heterogeneous nuclear ribonucleoprotein D like	heterogeneous nuclear ribonucleoprotein D-like	2683.33	0.0156475	0.151715	0.103137	0.917854	0.999858	NW_023666037.1	Un	9364618	9371333	-	n
103235888	ENOPH1	0	enolase-phosphatase 1	enolase-phosphatase E1	687.498	-0.00812972	0.162002	-0.050183	0.959977	0.999858	NW_023666037.1	Un	9372056	9406234	+	n
103235890	TMEM150C	0	transmembrane protein 150C	transmembrane protein 150C	0.172487	-0.00589581	0.0267847	-0.220118	0.825779	0.999858	NW_023666037.1	Un	9428956	9516483	-	n
103235891	SCD5	0	stearoyl-CoA desaturase 5	stearoyl-CoA desaturase 5	76.3216	0.061167	0.161038	0.379831	0.704071	0.999858	NW_023666037.1	Un	9585886	9755569	-	n
103235893	SEC31A	0	SEC31 homolog A, COPII coat complex component	protein transport protein Sec31A	1406.22	0.0042239	0.125768	0.0335849	0.973208	0.999858	NW_023666037.1	Un	9776536	9857889	-	n
119621119	LOC119621119	0	uncharacterized LOC119621119	0	66.2927	-0.131511	0.165788	-0.793243	0.427636	0.999858	NW_023666037.1	Un	9863698	9867742	-	n
103235892	THAP9	0	THAP domain containing 9	DNA transposase THAP9	94.6869	0.0625632	0.164155	0.381123	0.703112	0.999858	NW_023666037.1	Un	9867502	9887301	+	n
103235895	LIN54	0	lin-54 DREAM MuvB core complex component	protein lin-54 homolog	426.204	-0.0735338	0.159354	-0.461448	0.644477	0.999858	NW_023666037.1	Un	9893340	9984470	-	n
103235896	COPS4	0	COP9 signalosome subunit 4	COP9 signalosome complex subunit 4	304.559	-0.251966	0.156599	-1.60899	0.107619	0.999858	NW_023666037.1	Un	10005129	10045121	+	n
103235897	PLAC8	0	placenta associated 8	placenta-specific gene 8 protein|placenta specific 8	0.172487	-0.00589581	0.0267847	-0.220118	0.825779	0.999858	NW_023666037.1	Un	10049526	10074422	-	n
103235900	COQ2	0	coenzyme Q2, polyprenyltransferase	LOW QUALITY PROTEIN: 4-hydroxybenzoate polyprenyltransferase, mitochondrial	156.087	-0.17096	0.164971	-1.0363	0.300061	0.999858	NW_023666037.1	Un	10251822	10272997	-	n
103235901	HPSE	0	heparanase	heparanase	70.264	-0.254289	0.163032	-1.55975	0.118819	0.999858	NW_023666037.1	Un	10285022	10325651	-	n
103235905	HELQ	0	helicase, POLQ like	helicase POLQ-like	168.013	0.0306947	0.154788	0.198302	0.842809	0.999858	NW_023666037.1	Un	10394629	10442558	-	n
103235904	MRPS18C	0	mitochondrial ribosomal protein S18C	28S ribosomal protein S18c, mitochondrial	112.955	-0.0460365	0.165077	-0.278879	0.780337	0.999858	NW_023666037.1	Un	10442565	10448041	+	n
103236689	ABRAXAS1	FAM175A	abraxas 1, BRCA1 A complex subunit	BRCA1-A complex subunit Abraxas 1|family with sequence similarity 175 member A	166.498	-0.0536165	0.161562	-0.331863	0.739993	0.999858	NW_023666037.1	Un	10447567	10470855	-	n
103235907	GPAT3	0	glycerol-3-phosphate acyltransferase 3	glycerol-3-phosphate acyltransferase 3	820.701	-0.0919999	0.136838	-0.672327	0.501376	0.999858	NW_023666037.1	Un	10516574	10585581	+	n
103235910	CDS1	0	CDP-diacylglycerol synthase 1	phosphatidate cytidylyltransferase 1	41.6064	-0.0644552	0.160075	-0.402657	0.687201	0.999858	NW_023666037.1	Un	11575376	11648722	+	n
103235912	WDFY3	0	WD repeat and FYVE domain containing 3	WD repeat and FYVE domain-containing protein 3	3278.77	0.0400811	0.127955	0.313245	0.754095	0.999858	NW_023666037.1	Un	11665507	11968139	-	n
103235914	ARHGAP24	0	Rho GTPase activating protein 24	rho GTPase-activating protein 24	561.057	0.310471	0.130489	2.37929	0.0173458	0.999858	NW_023666037.1	Un	12522321	13038871	+	n
103235918	MAPK10	0	mitogen-activated protein kinase 10	mitogen-activated protein kinase 10	1.64603	0.0181128	0.0575507	0.314727	0.752969	0.999858	NW_023666037.1	Un	13051032	13392105	-	n
103235920	LOC103235920	0	28S ribosomal protein S16, mitochondrial	28S ribosomal protein S16, mitochondrial	4.18052	0.0406907	0.0978738	0.415747	0.677595	0.999858	NW_023666037.1	Un	13473110	13473780	+	n
119619973	ERV3-1	0	endogenous retrovirus group 3 member 1, envelope	endogenous retrovirus group 3 member 1 Env polyprotein	10.6499	0.0745209	0.136307	0.546715	0.584575	0.999858	NW_023666037.1	Un	13517945	13525165	-	n
103235923	LOC103235923	0	uncharacterized LOC103235923	0	8.79479	0.11881	0.12709	0.93485	0.349865	0.999858	NW_023666037.1	Un	13527150	13661315	-	n
103235922	PTPN13	0	protein tyrosine phosphatase non-receptor type 13	tyrosine-protein phosphatase non-receptor type 13	7192.07	0.177377	0.151758	1.16881	0.24248	0.999858	NW_023666037.1	Un	13661423	13889526	+	n
103235925	SLC10A6	0	solute carrier family 10 member 6	solute carrier family 10 member 6	4.85018	0.0881798	0.0983402	0.89668	0.36989	0.999858	NW_023666037.1	Un	13899316	13925334	-	n
103235924	CUNH4orf36	C7H4orf36	chromosome unknown C4orf36 homolog	uncharacterized protein C4orf36 homolog	35.5217	0.321928	0.163725	1.96627	0.0492674	0.999858	NW_023666037.1	Un	13952303	13957598	-	n
103235927	AFF1	0	AF4/FMR2 family member 1	AF4/FMR2 family member 1	1702.14	0.0374177	0.151247	0.247395	0.804603	0.999858	NW_023666037.1	Un	14000730	14207897	+	n
103235929	KLHL8	0	kelch like family member 8	kelch-like protein 8	186.041	-0.0271651	0.160933	-0.168798	0.865956	0.999858	NW_023666037.1	Un	14226546	14306636	-	n
103245600	LOC103245600	0	60S ribosomal protein L18	60S ribosomal protein L18	83.1075	-0.0984218	0.160837	-0.611933	0.540582	0.999858	NW_023666037.1	Un	14331640	14332309	-	n
103235931	HSD17B13	0	hydroxysteroid 17-beta dehydrogenase 13	17-beta-hydroxysteroid dehydrogenase 13	0.337467	0.0145446	0.0282728	0.514436	0.606947	0.999858	NW_023666037.1	Un	14381278	14399658	-	n
103235932	HSD17B11	0	hydroxysteroid 17-beta dehydrogenase 11	estradiol 17-beta-dehydrogenase 11	383.912	-0.0379979	0.165537	-0.229543	0.818447	0.999858	NW_023666037.1	Un	14412768	14476882	-	n
103235934	NUDT9	0	nudix hydrolase 9	ADP-ribose pyrophosphatase, mitochondrial	335.91	-0.193901	0.148518	-1.30558	0.191697	0.999858	NW_023666037.1	Un	14507258	14543140	+	n
103235935	SPARCL1	0	SPARC like 1	SPARC-like protein 1	2.29809	0.0642132	0.0717	0.895582	0.370476	0.999858	NW_023666037.1	Un	14558005	14615157	-	n
119624098	LOC119624098	0	small nucleolar RNA U13	0	0.17067	-0.00589581	0.0267847	-0.220118	0.825779	0.999858	NW_023666037.1	Un	14864925	14865033	-	n
103235942	LOC103235942	IBSP	integrin binding sialoprotein	bone sialoprotein 2	3.30585	-0.0645048	0.0877642	-0.734979	0.462353	0.999858	NW_023666037.1	Un	14894525	14905166	+	n
103235944	SPP1	0	secreted phosphoprotein 1	osteopontin	17424.9	0.100975	0.133923	0.753981	0.450861	0.999858	NW_023666037.1	Un	15089528	15097556	+	n
119621176	LOC119621176	0	uncharacterized LOC119621176	0	42.9624	-0.0130419	0.165586	-0.0787622	0.937222	0.999858	NW_023666037.1	Un	15105413	15122720	-	n
103235946	PKD2	0	polycystin 2, transient receptor potential cation channel	polycystin-2	3593.95	-0.000862368	0.128781	-0.00669639	0.994657	0.999858	NW_023666037.1	Un	15121641	15193435	+	n
103235950	ABCG2	0	ATP binding cassette subfamily G member 2 (Junior blood group)	broad substrate specificity ATP-binding cassette transporter ABCG2	53.2101	-0.296185	0.165794	-1.78646	0.0740249	0.999858	NW_023666037.1	Un	15206024	15348744	-	n
103235947	LOC103235947	0	cystatin-B-like	cystatin-B-like	1.02985	0.023771	0.0511281	0.464931	0.641981	0.999858	NW_023666037.1	Un	15333498	15334064	+	n
103235953	PPM1K	0	protein phosphatase, Mg2+/Mn2+ dependent 1K	protein phosphatase 1K, mitochondrial	80.0343	-0.213049	0.164895	-1.29203	0.196348	0.999858	NW_023666037.1	Un	15376271	15399159	-	n
119623966	LOC119623966	0	U6 spliceosomal RNA	0	1.01179	0.0233755	0.0509554	0.458745	0.646418	0.999858	NW_023666037.1	Un	15389531	15389635	-	n
103235954	HERC6	0	HECT and RLD domain containing E3 ubiquitin protein ligase family member 6	probable E3 ubiquitin-protein ligase HERC6	18.0848	-0.127739	0.147956	-0.863359	0.38794	0.999858	NW_023666037.1	Un	15490200	15555183	+	n
103235961	LOC103235961	0	uncharacterized LOC103235961	uncharacterized protein LOC103235961	1.78757	-0.0770796	0.0664206	-1.16048	0.245855	0.999858	NW_023666037.1	Un	15637390	15697204	-	n
103235960	HERC3	0	HECT and RLD domain containing E3 ubiquitin protein ligase 3	probable E3 ubiquitin-protein ligase HERC3	196.026	0.0335493	0.15659	0.214249	0.830353	0.999858	NW_023666037.1	Un	15696536	15821009	+	n
103235959	NAP1L5	0	nucleosome assembly protein 1 like 5	nucleosome assembly protein 1-like 5	73.8423	-0.228809	0.165688	-1.38096	0.167292	0.999858	NW_023666037.1	Un	15807484	15809793	-	n
103235965	FAM13A	0	family with sequence similarity 13 member A	protein FAM13A	280.291	-0.035124	0.152978	-0.229602	0.818401	0.999858	NW_023666037.1	Un	15844652	16220101	-	n
103235964	LOC103235964	0	ubiquitin-60S ribosomal protein L40-like	ubiquitin-60S ribosomal protein L40-like	1.12951	-0.00935166	0.053181	-0.175846	0.860415	0.999858	NW_023666037.1	Un	15932196	15932723	+	n
103235962	TIGD2	0	tigger transposable element derived 2	tigger transposable element-derived protein 2	158.187	-0.0763319	0.151243	-0.504695	0.613773	0.999858	NW_023666037.1	Un	16220211	16231759	+	n
119623988	LOC119623988	0	U6 spliceosomal RNA	0	0.346616	0.000475523	0.0285753	0.0166411	0.986723	0.999858	NW_023666037.1	Un	16239580	16239682	+	n
119621181	LOC119621181	0	thioredoxin	thioredoxin	36.2947	-0.173674	0.158105	-1.09847	0.272	0.999858	NW_023666037.1	Un	16279369	16279902	-	n
103235967	GPRIN3	0	GPRIN family member 3	G protein-regulated inducer of neurite outgrowth 3	881.514	0.0579788	0.164445	0.352573	0.724408	0.999858	NW_023666037.1	Un	16341169	16415814	-	n
103235974	SNCA	0	synuclein alpha	alpha-synuclein	192.154	-0.105451	0.156867	-0.672232	0.501436	0.999858	NW_023666037.1	Un	16869728	16980841	-	n
103235977	CCSER1	0	coiled-coil serine rich protein 1	serine-rich coiled-coil domain-containing protein 1	67.1992	0.0665073	0.165606	0.401601	0.687978	0.999858	NW_023666037.1	Un	17270654	17596639	+	n
103235983	GRID2	0	glutamate ionotropic receptor delta type subunit 2	LOW QUALITY PROTEIN: glutamate receptor ionotropic, delta-2	0.17067	-0.00589581	0.0267847	-0.220118	0.825779	0.999858	NW_023666037.1	Un	18927675	20401397	+	n
103235985	SMARCAD1	0	SWI/SNF-related, matrix-associated actin-dependent regulator of chromatin, subfamily a, containing DEAD/H box 1	SWI/SNF-related matrix-associated actin-dependent regulator of chromatin subfamily A containing DEAD/H box 1	648.588	0.0165369	0.147928	0.11179	0.91099	0.999858	NW_023666037.1	Un	20832015	20916390	+	n
103236676	LOC103236676	0	histidine triad nucleotide-binding protein 1-like	histidine triad nucleotide-binding protein 1-like	7.87512	-0.00488091	0.121699	-0.0401064	0.968008	0.999858	NW_023666037.1	Un	20848016	20848635	+	n
103235988	PDLIM5	0	PDZ and LIM domain 5	PDZ and LIM domain protein 5	630.645	-0.00870157	0.131443	-0.0662005	0.947218	0.999858	NW_023666037.1	Un	21065965	21276910	+	n
119621199	BMPR1B	0	bone morphogenetic protein receptor type 1B	bone morphogenetic protein receptor type-1B	11.2045	0.0762271	0.13691	0.55677	0.577685	0.999858	NW_023666037.1	Un	21372637	21773741	+	n
103235991	UNC5C	0	unc-5 netrin receptor C	netrin receptor UNC5C	5.69886	0.020866	0.109005	0.191422	0.848195	0.999858	NW_023666037.1	Un	21777545	22164042	-	n
103236000	STPG2	0	sperm tail PG-rich repeat containing 2	sperm-tail PG-rich repeat-containing protein 2	13.6557	-0.0808401	0.133051	-0.607585	0.543463	0.999858	NW_023666037.1	Un	24041300	24714778	-	n
103235998	LOC103235998	0	uncharacterized LOC103235998	0	15.7273	-0.126263	0.140317	-0.899844	0.368204	0.999858	NW_023666037.1	Un	24714821	24744130	+	n
103236001	RAP1GDS1	0	Rap1 GTPase-GDP dissociation stimulator 1	rap1 GTPase-GDP dissociation stimulator 1	600.52	-0.0277339	0.15713	-0.176503	0.859899	0.999858	NW_023666037.1	Un	24841555	25014216	+	n
103236002	LOC103236002	0	fibroblast growth factor 13-like	fibroblast growth factor 13-like	21.928	0.00175092	0.155099	0.011289	0.990993	0.999858	NW_023666037.1	Un	25018863	25022385	+	n
103236003	TSPAN5	0	tetraspanin 5	tetraspanin-5	381.835	0.0367865	0.137755	0.267043	0.789436	0.999858	NW_023666037.1	Un	25042010	25220101	-	n
103236007	EIF4E	0	eukaryotic translation initiation factor 4E	eukaryotic translation initiation factor 4E	735.771	-0.0209856	0.15854	-0.132368	0.894693	0.999858	NW_023666037.1	Un	25432820	25482200	-	n
103236021	METAP1	0	methionyl aminopeptidase 1	methionine aminopeptidase 1	1116.22	0.00039967	0.147142	0.00271623	0.997833	0.999858	NW_023666037.1	Un	25545103	25629423	+	n
103236693	ADH5	0	alcohol dehydrogenase 5 (class III), chi polypeptide	alcohol dehydrogenase class-3	1058.96	-0.119029	0.133529	-0.891408	0.37271	0.999858	NW_023666037.1	Un	25620606	25643036	-	n
103236017	LOC103236017	0	uncharacterized LOC103236017	0	30.1918	0.0615134	0.158136	0.38899	0.697284	0.999858	NW_023666037.1	Un	25688934	25695614	+	n
103236016	ADH6	0	alcohol dehydrogenase 6 (class V)	alcohol dehydrogenase 6	0.495529	0.00870402	0.0319047	0.272813	0.784997	0.999858	NW_023666037.1	Un	25726579	25741357	-	n
119621287	LOC119621287	0	cytochrome b-c1 complex subunit 6, mitochondrial-like	LOW QUALITY PROTEIN: cytochrome b-c1 complex subunit 6, mitochondrial-like	140.518	-0.181408	0.15664	-1.15812	0.246814	0.999858	NW_023666037.1	Un	25866326	25866902	-	n
103236010	LOC103236010	0	alcohol dehydrogenase 1C	alcohol dehydrogenase 1C	0.699296	0.0361161	0.0366142	0.986395	0.323939	0.999858	NW_023666037.1	Un	25970211	25996673	-	n
103236022	ADH7	0	alcohol dehydrogenase 7 (class IV), mu or sigma polypeptide	all-trans-retinol dehydrogenase [NAD(+)] ADH7	0.161521	0.00673063	0.0267847	0.251286	0.801593	0.999858	NW_023666037.1	Un	26040959	26059939	-	n
103236029	TRMT10A	0	tRNA methyltransferase 10A	tRNA methyltransferase 10 homolog A	110.971	-0.00789215	0.165843	-0.047588	0.962045	0.999858	NW_023666037.1	Un	26154117	26171617	-	n
103236027	LOC103236027	MTTP	microsomal triglyceride transfer protein	microsomal triglyceride transfer protein large subunit	36.0969	0.186543	0.162689	1.14663	0.251536	0.999858	NW_023666037.1	Un	26182235	26230115	+	n
103236696	LOC103236696	0	39S ribosomal protein L27, mitochondrial-like	39S ribosomal protein L27, mitochondrial-like	0.343945	0.000472926	0.0284977	0.0165952	0.98676	0.999858	NW_023666037.1	Un	26236746	26237431	+	n
103236025	CUNH4orf54	C7H4orf54	chromosome unknown C4orf54 homolog	uncharacterized protein C4orf54 homolog|chromosome 7 C4orf54 homolog	0.172487	-0.00589581	0.0267847	-0.220118	0.825779	0.999858	NW_023666037.1	Un	26255386	26262335	-	n
103236697	LOC103236697	0	60S ribosomal protein L3-like	60S ribosomal protein L3-like	10.0678	0.154207	0.134786	1.14409	0.252588	0.999858	NW_023666037.1	Un	26305436	26306723	+	n
103236031	LAMTOR3	0	late endosomal/lysosomal adaptor, MAPK and MTOR activator 3	ragulator complex protein LAMTOR3	415.578	-0.0494368	0.145999	-0.338611	0.734903	0.999858	NW_023666037.1	Un	26481518	26497744	-	n
103236033	DNAJB14	0	DnaJ heat shock protein family (Hsp40) member B14	dnaJ homolog subfamily B member 14	389.499	0.0389547	0.165356	0.235581	0.813758	0.999858	NW_023666037.1	Un	26499475	26550531	-	n
103236032	LOC103236032	0	histone H2A.Z	histone H2A.Z	3208.98	-0.276075	0.143439	-1.92469	0.0542683	0.999858	NW_023666037.1	Un	26551874	26554212	-	n
119621299	LOC119621299	0	uncharacterized LOC119621299	0	0.491635	-0.0100064	0.0357837	-0.279635	0.779757	0.999858	NW_023666037.1	Un	26554214	26635789	+	n
103236040	PPP3CA	0	protein phosphatase 3 catalytic subunit alpha	serine/threonine-protein phosphatase 2B catalytic subunit alpha isoform	760.2	0.129551	0.142951	0.906263	0.364797	0.999858	NW_023666037.1	Un	27622034	27951191	-	n
103236045	BANK1	0	B cell scaffold protein with ankyrin repeats 1	B-cell scaffold protein with ankyrin repeats	6.08854	0.138167	0.113205	1.2205	0.222276	0.999858	NW_023666037.1	Un	28393743	28703036	+	n
103236046	SLC39A8	0	solute carrier family 39 member 8	metal cation symporter ZIP8	2641.41	0.0490707	0.14928	0.328717	0.74237	0.999858	NW_023666037.1	Un	28867138	28956324	-	n
119621339	LOC119621339	0	protein argonaute 14-like	protein argonaute 14-like	2.87235	-0.0541033	0.0813656	-0.66494	0.506089	0.999858	NW_023666037.1	Un	29099095	29100534	-	n
103236047	NFKB1	0	nuclear factor kappa B subunit 1	nuclear factor NF-kappa-B p105 subunit	626.212	0.0445565	0.141973	0.313837	0.753645	0.999858	NW_023666037.1	Un	29099577	29223078	+	n
103236048	LOC103236048	0	60S ribosomal protein L17-like	60S ribosomal protein L17-like	3.00069	-0.0697621	0.0879628	-0.793086	0.427727	0.999858	NW_023666037.1	Un	29228386	29229013	+	n
103236050	MANBA	0	mannosidase beta	LOW QUALITY PROTEIN: beta-mannosidase	393.308	-0.0294994	0.149764	-0.196972	0.843849	0.999858	NW_023666037.1	Un	29236816	29371373	-	n
103236056	UBE2D3	0	ubiquitin conjugating enzyme E2 D3	ubiquitin-conjugating enzyme E2 D3	2377.88	-0.0318465	0.139144	-0.228874	0.818967	0.999858	NW_023666037.1	Un	29406294	29439054	-	n
119621366	LOC119621366	0	uncharacterized LOC119621366	0	27.1675	-0.0926711	0.161913	-0.57235	0.567085	0.999858	NW_023666037.1	Un	29438930	29477506	+	n
119624088	LOC119624088	0	small nucleolar RNA U13	0	0.792898	-0.0296012	0.0433272	-0.6832	0.49448	0.999858	NW_023666037.1	Un	29469594	29469699	-	n
103236055	CISD2	0	CDGSH iron sulfur domain 2	CDGSH iron-sulfur domain-containing protein 2	340.083	-0.0472267	0.141857	-0.332918	0.739196	0.999858	NW_023666037.1	Un	29479399	29500029	+	n
103236054	SLC9B1	0	solute carrier family 9 member B1	sodium/hydrogen exchanger 9B1	1.51799	-0.0633333	0.0543359	-1.16559	0.243781	0.999858	NW_023666037.1	Un	29521692	29637229	-	n
103236051	SLC9B2	0	solute carrier family 9 member B2	sodium/hydrogen exchanger 9B2	94.0396	0.0874203	0.165838	0.527143	0.598094	0.999858	NW_023666037.1	Un	29635055	29696621	-	n
103236057	BDH2	0	3-hydroxybutyrate dehydrogenase 2	3-hydroxybutyrate dehydrogenase type 2|3-hydroxybutyrate dehydrogenase, type 2	1560.65	0.0366801	0.124227	0.295266	0.767791	0.999858	NW_023666037.1	Un	29696952	29718299	-	n
103236058	CENPE	0	centromere protein E	centromere-associated protein E	1350.1	-0.0686027	0.153602	-0.446627	0.655145	0.999858	NW_023666037.1	Un	29724190	29812118	-	n
103236064	CXXC4	0	CXXC finger protein 4	CXXC-type zinc finger protein 4|WASH complex subunit CCDC53 homolog	26.7805	-0.0150199	0.1467	-0.102385	0.918451	0.999858	NW_023666037.1	7	31119046	31145548	-	n
103236063	LOC103236063	0	uncharacterized LOC103236063	0	1.47534	-0.0360193	0.0642322	-0.560767	0.574957	0.999858	NW_023666037.1	Un	31255324	31384270	+	n
103236067	TET2	0	tet methylcytosine dioxygenase 2	methylcytosine dioxygenase TET2	742.951	-0.174073	0.144294	-1.20638	0.227671	0.999858	NW_023666037.1	Un	31808497	31945648	+	n
103236068	PPA2	0	inorganic pyrophosphatase 2	inorganic pyrophosphatase 2, mitochondrial|pyrophosphatase (inorganic) 2	617.695	-0.15515	0.138968	-1.11645	0.264231	0.999858	NW_023666037.1	Un	32027772	32134366	-	n
103236072	ARHGEF38	0	Rho guanine nucleotide exchange factor 38	rho guanine nucleotide exchange factor 38	0.161521	0.00673063	0.0267847	0.251286	0.801593	0.999858	NW_023666037.1	Un	32214442	32340110	+	n
103236074	INTS12	0	integrator complex subunit 12	integrator complex subunit 12	149.843	-0.362484	0.152074	-2.3836	0.0171442	0.999858	NW_023666037.1	Un	32343460	32369683	-	n
103236073	GSTCD	0	glutathione S-transferase C-terminal domain containing	glutathione S-transferase C-terminal domain-containing protein	417.165	-0.0593038	0.14406	-0.411659	0.680589	0.999858	NW_023666037.1	Un	32369686	32501594	+	n
119621385	LOC119621385	0	uncharacterized LOC119621385	0	0.346616	0.000475523	0.0285753	0.0166411	0.986723	0.999858	NW_023666037.1	Un	32435157	32446280	-	n
103236075	NPNT	0	nephronectin	nephronectin	10091.2	0.0435995	0.163638	0.266439	0.789901	0.999858	NW_023666037.1	Un	32544146	32621638	+	n
119621433	LOC119621433	0	uncharacterized LOC119621433	0	16.9351	0.0498323	0.143696	0.346791	0.728748	0.999858	NW_023666037.1	Un	32644047	32763460	+	n
103236078	TBCK	0	TBC1 domain containing kinase	LOW QUALITY PROTEIN: TBC domain-containing protein kinase-like protein	548.585	-0.134	0.146752	-0.913107	0.361186	0.999858	NW_023666037.1	Un	32699738	32943110	-	n
103236077	AIMP1	0	aminoacyl tRNA synthetase complex interacting multifunctional protein 1	aminoacyl tRNA synthase complex-interacting multifunctional protein 1	879.094	-0.0259183	0.13699	-0.189198	0.849937	0.999858	NW_023666037.1	Un	32942445	32974714	+	n
103236079	GIMD1	0	GIMAP family P-loop NTPase domain containing 1	GTPase IMAP family member GIMD1	1.14637	0.0387216	0.0544958	0.710543	0.477368	0.999858	NW_023666037.1	Un	32983183	32993161	-	n
103236081	DKK2	0	dickkopf WNT signaling pathway inhibitor 2	dickkopf-related protein 2	0.343157	-0.01369	0.0283514	-0.482869	0.629189	0.999858	NW_023666037.1	Un	33521288	33628173	-	n
103236704	LOC103236704	0	ras-related C3 botulinum toxin substrate 1-like	LOW QUALITY PROTEIN: ras-related C3 botulinum toxin substrate 1-like	4.28033	-0.0230131	0.086596	-0.265752	0.79043	0.999858	NW_023666037.1	Un	33794635	33798478	-	n
103236083	PAPSS1	0	3'-phosphoadenosine 5'-phosphosulfate synthase 1	bifunctional 3'-phosphoadenosine 5'-phosphosulfate synthase 1	796.711	-0.144641	0.125612	-1.15149	0.249532	0.999858	NW_023666037.1	Un	34171400	34275633	-	n
103236677	LOC103236677	0	prohibitin-like	prohibitin-like	4.03671	0.0699587	0.0926158	0.755365	0.45003	0.999858	NW_023666037.1	Un	34250481	34251527	+	n
103236087	SGMS2	0	sphingomyelin synthase 2	phosphatidylcholine:ceramide cholinephosphotransferase 2	748	0.0633501	0.13067	0.484808	0.627812	0.999858	NW_023666037.1	Un	34378007	34468860	+	n
119621455	LOC119621455	0	uncharacterized LOC119621455	0	4.13082	-0.0291026	0.101128	-0.28778	0.773515	0.999858	NW_023666037.1	Un	34464234	34546028	-	n
103236086	CYP2U1	0	cytochrome P450 family 2 subfamily U member 1	cytochrome P450 2U1	419.254	-0.0967487	0.160928	-0.601195	0.54771	0.999858	NW_023666037.1	7	34484922	34506814	+	n
103236085	HADH	0	hydroxyacyl-CoA dehydrogenase	hydroxyacyl-coenzyme A dehydrogenase, mitochondrial	902.378	-0.0406136	0.130507	-0.311199	0.755649	0.999858	NW_023666037.1	Un	34546086	34591597	+	n
103236088	LEF1	0	lymphoid enhancer binding factor 1	lymphoid enhancer-binding factor 1	97.0346	-0.237438	0.162562	-1.46061	0.144124	0.999858	NW_023666037.1	Un	34601309	34723183	-	n
119620847	LOC119620847	0	uncharacterized LOC119620847	uncharacterized protein LOC119620847	2.52101	0.0685173	0.0821025	0.834534	0.40398	0.999858	NW_023666037.1	Un	34723639	34730369	+	n
103236091	RPL34	0	ribosomal protein L34	60S ribosomal protein L34	1202.71	-0.0561048	0.13938	-0.402531	0.687294	0.999858	NW_023666037.1	Un	35175053	35179279	+	n
103236093	OSTC	0	oligosaccharyltransferase complex non-catalytic subunit	oligosaccharyltransferase complex subunit OSTC|oligosaccharyltransferase complex subunit (non-catalytic)	386.991	-0.151824	0.154463	-0.982913	0.32565	0.999858	NW_023666037.1	Un	35203920	35221096	+	n
119623937	LOC119623937	0	U6 spliceosomal RNA	0	0.611002	-0.0137281	0.0344195	-0.398848	0.690005	0.999858	NW_023666037.1	Un	35205468	35205573	+	n
103236094	COL25A1	0	collagen type XXV alpha 1 chain	collagen alpha-1(XXV) chain	1.02251	0.0491118	0.0518772	0.946694	0.343795	0.999858	NW_023666037.1	Un	35356306	35872306	-	n
103236101	SEC24B	0	SEC24 homolog B, COPII coat complex component	protein transport protein Sec24B	859.308	0.0299037	0.129333	0.231214	0.817148	0.999858	NW_023666037.1	Un	36006295	36107106	+	n
103236103	MCUB	0	mitochondrial calcium uniporter dominant negative subunit beta	calcium uniporter regulatory subunit MCUb, mitochondrial|mitochondrial calcium uniporter dominant negative beta subunit	200.961	-0.160797	0.15777	-1.01918	0.308116	0.999858	NW_023666037.1	Un	36131500	36243773	+	n
103236104	CASP6	0	caspase 6	caspase-6	347.417	-0.0747238	0.160274	-0.466225	0.641054	0.999858	NW_023666037.1	Un	36243872	36268826	-	n
103236105	PLA2G12A	0	phospholipase A2 group XIIA	group XIIA secretory phospholipase A2	129.104	-0.0403075	0.16079	-0.250684	0.802058	0.999858	NW_023666037.1	Un	36269108	36281007	-	n
103236112	GAR1	0	GAR1 ribonucleoprotein	H/ACA ribonucleoprotein complex subunit 1	302.828	0.0635822	0.164125	0.3874	0.69846	0.999858	NW_023666037.1	Un	36365952	36375519	+	n
103236111	LOC103236111	0	uncharacterized LOC103236111	0	0.145019	-0.00589581	0.0267847	-0.220118	0.825779	0.999858	NW_023666037.1	Un	36369761	36379241	-	n
103236110	RRH	0	retinal pigment epithelium-derived rhodopsin homolog	visual pigment-like receptor peropsin	3.42425	-0.0629069	0.0834476	-0.753849	0.45094	0.999858	NW_023666037.1	Un	36376919	36395581	+	n
103236114	EGF	0	epidermal growth factor	pro-epidermal growth factor	4.21115	0.00775324	0.0977511	0.0793162	0.936781	0.999858	NW_023666037.1	Un	36484637	36584482	+	n
103236113	LOC103236113	0	pre-rRNA-processing protein TSR2 homolog	pre-rRNA-processing protein TSR2 homolog	1.20196	-0.0573597	0.0460491	-1.24562	0.212904	0.999858	NW_023666037.1	Un	36518142	36519509	-	n
103236116	ELOVL6	0	ELOVL fatty acid elongase 6	elongation of very long chain fatty acids protein 6	176.86	-0.0649329	0.158034	-0.410879	0.681161	0.999858	NW_023666037.1	Un	36623124	36769288	-	n
103236707	LOC103236707	ENPEP	glutamyl aminopeptidase	glutamyl aminopeptidase	1.9309	0.053301	0.0538174	0.990405	0.321976	0.999858	NW_023666037.1	Un	37045127	37128693	+	n
103236121	PITX2	0	paired like homeodomain 2	pituitary homeobox 2	48.0309	0.00861464	0.165845	0.0519438	0.958573	0.999858	NW_023666037.1	7	37182288	37203030	-	n
103236124	LOC103236124	0	uncharacterized LOC103236124	0	9.06065	0.0985505	0.120514	0.817753	0.413498	0.999858	NW_023666037.1	Un	37505486	37616604	-	n
103236125	LOC103236125	0	coatomer subunit zeta-1-like	coatomer subunit zeta-1-like	0.172487	-0.00589581	0.0267847	-0.220118	0.825779	0.999858	NW_023666037.1	Un	38596161	38597834	+	n
103236128	FAM241A	C7H4orf32	family with sequence similarity 241 member A	uncharacterized protein FAM241A	26.6298	-0.0836808	0.157712	-0.530593	0.595701	0.999858	NW_023666037.1	Un	38682015	38721822	+	n
103236129	AP1AR	0	adaptor related protein complex 1 associated regulatory protein	AP-1 complex-associated regulatory protein	125.925	-0.0900908	0.155676	-0.578706	0.562787	0.999858	NW_023666037.1	Un	38790232	38832900	+	n
103236130	TIFA	0	TRAF interacting protein with forkhead associated domain	TRAF-interacting protein with FHA domain-containing protein A	5.38687	0.0202121	0.107444	0.188118	0.850784	0.999858	NW_023666037.1	Un	38834353	38846161	-	n
103236131	ALPK1	0	alpha kinase 1	alpha-protein kinase 1	243.731	0.0587851	0.16433	0.357726	0.720548	0.999858	NW_023666037.1	Un	38857443	38994232	+	n
103236133	LOC103236133	0	regulator of telomere elongation helicase 1-like	0	44.2493	0.125803	0.156398	0.804377	0.421179	0.999858	NW_023666037.1	Un	38908461	38913861	+	n
103236132	LOC103236132	0	myosin light polypeptide 6	myosin light polypeptide 6	5.94268	-0.0741525	0.110677	-0.669989	0.502865	0.999858	NW_023666037.1	Un	38970612	38971324	-	n
103236134	LOC103236134	0	TOX high mobility group box family member 4-like	0	1.16534	-0.0592233	0.0551878	-1.07312	0.283216	0.999858	NW_023666037.1	Un	39008417	39010391	+	n
103236135	NEUROG2	0	neurogenin 2	neurogenin-2	0.145019	-0.00589581	0.0267847	-0.220118	0.825779	0.999858	NW_023666037.1	Un	39056008	39058089	-	n
103236138	ZGRF1	0	zinc finger GRF-type containing 1	protein ZGRF1	146.008	-0.0531833	0.163352	-0.325575	0.744746	0.999858	NW_023666037.1	Un	39081954	39165872	-	n
103236136	LARP7	0	La ribonucleoprotein 7, transcriptional regulator	la-related protein 7|La ribonucleoprotein domain family member 7	402.109	0.0920409	0.147558	0.623762	0.532784	0.999858	NW_023666037.1	Un	39166010	39188617	+	n
103236140	ANK2	0	ankyrin 2	ankyrin-2	1099.67	0.118749	0.130254	0.911672	0.361941	0.999858	NW_023666037.1	Un	39246220	39938996	+	n
103236144	CAMK2D	0	calcium/calmodulin dependent protein kinase II delta	calcium/calmodulin-dependent protein kinase type II subunit delta	2019.97	0.0585406	0.163441	0.358175	0.720213	0.999858	NW_023666037.1	Un	40007638	40323758	-	n
103236146	LOC103236146	0	uncharacterized LOC103236146	0	821.567	0.0750941	0.137307	0.546904	0.584444	0.999858	NW_023666037.1	Un	40433352	40504200	+	n
103236147	ARSJ	0	arylsulfatase family member J	arylsulfatase J	762.047	0.188026	0.145078	1.29603	0.194964	0.999858	NW_023666037.1	Un	40473820	40559290	-	n
103236150	LOC103236150	0	transcription factor BTF3-like	transcription factor BTF3-like	10.9905	0.0399019	0.12869	0.310062	0.756514	0.999858	NW_023666037.1	Un	40623016	40623889	+	n
119621666	LOC119621666	0	uncharacterized LOC119621666	0	14.4633	0.0905423	0.130204	0.695389	0.486811	0.999858	NW_023666037.1	Un	40678151	40722885	+	n
119621668	LOC119621668	0	uncharacterized LOC119621668	0	22.7896	0.175557	0.155364	1.12997	0.258489	0.999858	NW_023666037.1	Un	40831758	40904947	+	n
119621669	LOC119621669	0	uncharacterized LOC119621669	0	33.8981	0.133391	0.161075	0.828131	0.407596	0.999858	NW_023666037.1	Un	40933802	40973160	+	n
119621673	LOC119621673	0	uncharacterized LOC119621673	0	5.40522	0.0995956	0.106113	0.938579	0.347947	0.999858	NW_023666037.1	Un	41044920	41050517	+	n
103236151	LOC103236151	0	protein FAM210B, mitochondrial-like	LOW QUALITY PROTEIN: protein FAM210B, mitochondrial-like	1.32325	0.0148357	0.0488469	0.303719	0.761342	0.999858	NW_023666037.1	Un	41047782	41048520	+	n
103236153	UGT8	0	UDP glycosyltransferase 8	2-hydroxyacylsphingosine 1-beta-galactosyltransferase	203.791	-0.0854027	0.150333	-0.568091	0.569973	0.999858	NW_023666037.1	Un	41154172	41238937	+	n
119621674	LOC119621674	0	cytochrome c oxidase subunit 6C-like	cytochrome c oxidase subunit 6C-like	4.68912	-0.0538485	0.0937468	-0.574404	0.565695	0.999858	NW_023666037.1	Un	42729748	42730161	-	n
103236161	LOC103236161	0	cytochrome c oxidase subunit 7A2, mitochondrial-like	cytochrome c oxidase subunit 7A2, mitochondrial-like	5.46616	-0.0383194	0.101362	-0.378045	0.705397	0.999858	NW_023666037.1	Un	43001722	43002167	-	n
103236163	TRAM1L1	0	translocation associated membrane protein 1 like 1	translocating chain-associated membrane protein 1-like 1	16.9799	-0.100859	0.13821	-0.729752	0.465542	0.999858	NW_023666037.1	Un	43701883	43705319	-	n
103236166	NDST3	0	N-deacetylase and N-sulfotransferase 3	bifunctional heparan sulfate N-deacetylase/N-sulfotransferase 3|N-deacetylase/N-sulfotransferase (heparan glucosaminyl) 3	0.161521	0.00673063	0.0267847	0.251286	0.801593	0.999858	NW_023666037.1	7	44625142	44836737	+	n
119624049	LOC119624049	0	small nucleolar RNA SNORA24	0	37.9711	0.149839	0.160967	0.930868	0.351922	0.999858	NW_023666037.1	Un	44858674	44858805	+	n
103236169	PRSS12	0	serine protease 12	neurotrypsin|protease, serine 12	248.577	0.158171	0.160429	0.985929	0.324168	0.999858	NW_023666037.1	Un	44859538	44939830	-	n
119621682	LOC119621682	0	uncharacterized LOC119621682	0	7.23388	-0.0293518	0.114808	-0.25566	0.798214	0.999858	NW_023666037.1	Un	45003140	45007446	-	n
103236171	METTL14	0	methyltransferase like 14	N6-adenosine-methyltransferase non-catalytic subunit	422.504	-0.102107	0.140309	-0.72773	0.466779	0.999858	NW_023666037.1	Un	45007009	45033195	+	n
103236172	SEC24D	0	SEC24 homolog D, COPII coat complex component	protein transport protein Sec24D	475.935	-0.244937	0.130986	-1.86994	0.061492	0.999858	NW_023666037.1	Un	45045255	45155626	-	n
103236175	MYOZ2	0	myozenin 2	myozenin-2	0.175946	0.00673063	0.0267847	0.251286	0.801593	0.999858	NW_023666037.1	Un	45475896	45526858	+	n
103236176	USP53	0	ubiquitin specific peptidase 53	inactive ubiquitin carboxyl-terminal hydrolase 53	474.168	-0.0117361	0.160212	-0.0732537	0.941604	0.999858	NW_023666037.1	Un	45558489	45639801	+	n
103236179	CUNH4orf3	C7H4orf3	chromosome unknown C4orf3 homolog	uncharacterized protein C4orf3 homolog	813.145	-0.166535	0.148034	-1.12498	0.260599	0.999858	NW_023666037.1	Un	45639510	45642140	-	n
103236177	PDE5A	0	phosphodiesterase 5A	cGMP-specific 3',5'-cyclic phosphodiesterase	177.99	0.0766539	0.153033	0.500899	0.616443	0.999858	NW_023666037.1	Un	45686700	45815681	-	n
119621699	LOC119621699	0	uncharacterized LOC119621699	0	0.624046	-0.0197263	0.0392333	-0.502794	0.615109	0.999858	NW_023666037.1	Un	45854765	45887021	+	n
103236180	LOC103236180	0	signal recognition particle 19 kDa protein-like	0	0.161521	0.00673063	0.0267847	0.251286	0.801593	0.999858	NW_023666037.1	Un	46220279	46220942	-	n
103236183	MAD2L1	0	mitotic arrest deficient 2 like 1	mitotic spindle assembly checkpoint protein MAD2A|MAD2 mitotic arrest deficient-like 1	612.837	-0.201941	0.157732	-1.28028	0.200448	0.999858	NW_023666037.1	Un	46274526	46283741	-	n
119621700	LOC119621700	0	GTP-binding protein SAR1a-like	GTP-binding protein SAR1a-like	1.92326	-0.0336342	0.0627912	-0.535651	0.5922	0.999858	NW_023666037.1	Un	46578679	46583185	-	n
103236189	PRDM5	0	PR/SET domain 5	PR domain zinc finger protein 5	0.671476	0.0214789	0.0402659	0.533426	0.593739	0.999858	NW_023666037.1	Un	46952854	47174019	-	n
103236190	NDNF	0	neuron derived neurotrophic factor	protein NDNF	0.161521	0.00673063	0.0267847	0.251286	0.801593	0.999858	NW_023666037.1	Un	47281796	47324186	-	n
103236191	TNIP3	0	TNFAIP3 interacting protein 3	TNFAIP3-interacting protein 3	0.334008	0.000463185	0.0282049	0.0164221	0.986898	0.999858	NW_023666037.1	Un	47385283	47482964	-	n
119621713	LOC119621713	0	peptidyl-prolyl cis-trans isomerase A-like	peptidyl-prolyl cis-trans isomerase A-like	12.0176	-0.00680599	0.139286	-0.0488634	0.961028	0.999858	NW_023666037.1	Un	47887545	47888367	+	n
103236196	ANXA5	0	annexin A5	annexin A5	3614.92	0.0632156	0.123064	0.51368	0.607476	0.999858	NW_023666037.1	Un	47900615	47930596	-	n
103236202	EXOSC9	0	exosome component 9	exosome complex component RRP45	216.858	-0.152966	0.160721	-0.951747	0.341225	0.999858	NW_023666037.1	Un	48038369	48054028	+	n
103236201	CCNA2	0	cyclin A2	cyclin-A2	1131.8	-0.137955	0.159924	-0.862627	0.388343	0.999858	NW_023666037.1	Un	48053565	48060924	-	n
103236203	BBS7	0	Bardet-Biedl syndrome 7	Bardet-Biedl syndrome 7 protein	345.417	-0.155735	0.152168	-1.02344	0.306099	0.999858	NW_023666037.1	Un	48061446	48116070	-	n
103236205	LOC103236205	0	uncharacterized LOC103236205	0	0.145019	-0.00589581	0.0267847	-0.220118	0.825779	0.999858	NW_023666037.1	Un	48191836	48234198	+	n
103236207	KIAA1109	0	KIAA1109 ortholog	transmembrane protein KIAA1109 homolog	2117.08	-0.0240285	0.155477	-0.154546	0.877179	0.999858	NW_023666037.1	Un	48387351	48597240	+	n
103236212	BBS12	0	Bardet-Biedl syndrome 12	Bardet-Biedl syndrome 12 protein	126.498	-0.06656	0.162281	-0.410152	0.681695	0.999858	NW_023666037.1	Un	48957966	48974067	+	n
103236710	FGF2	0	fibroblast growth factor 2	fibroblast growth factor 2	22.8647	0.158736	0.151196	1.04987	0.29378	0.999858	NW_023666037.1	Un	49060629	49133030	+	n
119621741	LOC119621741	0	uncharacterized LOC119621741	0	10.5322	0.108958	0.127475	0.854743	0.392694	0.999858	NW_023666037.1	Un	49122707	49127026	-	n
103236215	NUDT6	0	nudix hydrolase 6	nucleoside diphosphate-linked moiety X motif 6	80.9606	0.0815916	0.1627	0.501485	0.61603	0.999858	NW_023666037.1	Un	49127459	49158101	-	n
103236218	SPATA5	0	spermatogenesis associated 5	ATPase family protein 2 homolog	307.174	0.0449524	0.158259	0.284043	0.776377	0.999858	NW_023666037.1	Un	49158186	49516718	+	n
103236220	SPRY1	0	sprouty RTK signaling antagonist 1	protein sprouty homolog 1	55.3563	0.0773805	0.163672	0.472778	0.636372	0.999858	NW_023666037.1	Un	49599466	49606489	+	n
119621742	LOC119621742	0	uncharacterized LOC119621742	0	0.17067	-0.00589581	0.0267847	-0.220118	0.825779	0.999858	NW_023666037.1	Un	49784552	50192014	+	n
103236222	LOC103236222	0	ATP synthase subunit d, mitochondrial	ATP synthase subunit d, mitochondrial	18.3012	-0.0267232	0.153118	-0.174526	0.861452	0.999858	NW_023666037.1	Un	50087970	50088581	-	n
103236227	ANKRD50	0	ankyrin repeat domain 50	ankyrin repeat domain-containing protein 50	764.995	-0.00729948	0.132001	-0.0552987	0.955901	0.999858	NW_023666037.1	Un	50862118	50908121	-	n
103236229	FAT4	0	FAT atypical cadherin 4	protocadherin Fat 4	64.8213	0.00820917	0.143852	0.0570666	0.954492	0.999858	NW_023666037.1	Un	51514688	51708405	+	n
103236236	INTU	0	inturned planar cell polarity protein	protein inturned	87.9695	0.098657	0.165691	0.595426	0.551558	0.999858	NW_023666037.1	Un	53882896	53978681	+	n
103236238	SLC25A31	0	solute carrier family 25 member 31	ADP/ATP translocase 4	0.61308	0.00149799	0.0345515	0.0433551	0.965418	0.999858	NW_023666037.1	Un	53991728	54027399	+	n
103236239	HSPA4L	0	heat shock protein family A (Hsp70) member 4 like	heat shock 70 kDa protein 4L	406.464	-0.398495	0.140642	-2.8334	0.0046056	0.999858	NW_023666037.1	Un	54035155	54090683	+	n
103236240	PLK4	0	polo like kinase 4	serine/threonine-protein kinase PLK4	480.754	-0.170604	0.150351	-1.1347	0.256501	0.999858	NW_023666037.1	Un	54141867	54160207	+	n
103236242	MFSD8	0	major facilitator superfamily domain containing 8	major facilitator superfamily domain-containing protein 8|60S ribosomal protein L10a pseudogene	228.363	-0.0272892	0.163441	-0.166966	0.867397	0.999858	NW_023666037.1	7	54178729	54235438	-	n
103236241	ABHD18	0	abhydrolase domain containing 18	protein ABHD18	178.929	-0.120182	0.160545	-0.74859	0.454104	0.999858	NW_023666037.1	Un	54235444	54302391	+	n
103236246	LARP1B	0	La ribonucleoprotein 1B	la-related protein 1B|La ribonucleoprotein domain family member 1B	344.971	-0.00367875	0.156809	-0.0234601	0.981283	0.999858	NW_023666037.1	Un	54331104	54485297	+	n
103236679	LOC103236679	0	fos-related antigen 1-like	0	20.245	0.0654081	0.15566	0.420198	0.674341	0.999858	NW_023666037.1	Un	54411614	54427736	+	n
119621768	LOC119621768	0	uncharacterized LOC119621768	0	6.21605	0.0140151	0.103026	0.136035	0.891794	0.999858	NW_023666037.1	Un	54487450	54490265	+	n
103236248	PGRMC2	0	progesterone receptor membrane component 2	membrane-associated progesterone receptor component 2	894.008	0.124116	0.13543	0.916459	0.359426	0.999858	NW_023666037.1	Un	54547230	54578196	-	n
103236249	LOC103236249	0	uncharacterized LOC103236249	0	102.408	0.223367	0.163321	1.36765	0.171421	0.999858	NW_023666037.1	Un	54578921	54765668	+	n
119621771	LOC119621771	0	uncharacterized LOC119621771	0	27.1602	0.309248	0.140231	2.20528	0.0274347	0.999858	NW_023666037.1	Un	54859543	54862185	-	n
103236250	LOC103236250	0	uncharacterized LOC103236250	0	87.6735	0.0218448	0.165189	0.132241	0.894793	0.999858	NW_023666037.1	Un	54879784	54893771	-	n
103236252	JADE1	0	jade family PHD finger 1	protein Jade-1	1565.49	0.0730702	0.147543	0.495247	0.620426	0.999858	NW_023666037.1	Un	55088978	55156044	+	n
103236712	SCLT1	0	sodium channel and clathrin linker 1	sodium channel and clathrin linker 1	214.757	0.0130622	0.152311	0.0857604	0.931657	0.999858	NW_023666037.1	Un	55154392	55379461	-	n
103236251	CUNH4orf33	C7H4orf33	chromosome unknown C4orf33 homolog	UPF0462 protein C4orf33 homolog	57.124	-0.057057	0.1656	-0.344547	0.730435	0.999858	NW_023666037.1	Un	55379954	55401115	+	n
119620486	LOC119620486	0	uncharacterized LOC119620486	0	0.682679	-0.0259828	0.0312726	-0.830847	0.40606	0.999858	NW_023666037.1	Un	59407463	59410754	-	n
119620487	LOC119620487	0	uncharacterized LOC119620487	0	1.09211	-0.00671564	0.0469248	-0.143115	0.886199	0.999858	NW_023666037.1	Un	59423206	59426958	-	n
103236260	LOC103236260	0	uncharacterized LOC103236260	0	2.72665	-0.00430579	0.0827445	-0.0520372	0.958499	0.999858	NW_023666037.1	Un	59448090	59460858	-	n
103236259	PCDH10	0	protocadherin 10	protocadherin-10	44.1383	-0.0559873	0.157782	-0.354839	0.72271	0.999858	NW_023666037.1	Un	59460965	59524125	+	n
103236261	LOC103236261	0	non-histone chromosomal protein HMG-17	non-histone chromosomal protein HMG-17	15.3918	-0.0900313	0.147197	-0.611638	0.540777	0.999858	NW_023666037.1	Un	60243718	60244925	-	n
103236262	PABPC4L	0	poly(A) binding protein cytoplasmic 4 like	polyadenylate-binding protein 4-like	203.34	-0.200304	0.149666	-1.33834	0.180786	0.999858	NW_023666037.1	Un	60516704	60525775	-	n
119621785	LOC119621785	0	pre-mRNA-splicing factor RBM22	pre-mRNA-splicing factor RBM22	7.06961	-0.0427559	0.119932	-0.356501	0.721465	0.999858	NW_023666037.1	Un	60679299	60681576	+	n
103236266	LOC103236266	0	uncharacterized LOC103236266	0	0.171458	0.00673063	0.0267847	0.251286	0.801593	0.999858	NW_023666037.1	Un	63705807	63737681	-	n
103236270	SLC7A11	0	solute carrier family 7 member 11	cystine/glutamate transporter	404.314	0.0438468	0.164808	0.266049	0.790202	0.999858	NW_023666037.1	Un	64647688	64726569	-	n
103236272	LOC103236272	0	uncharacterized LOC103236272	0	6.90887	-0.0316478	0.11867	-0.266688	0.78971	0.999858	NW_023666037.1	Un	64775522	64805234	-	n
119621834	LOC119621834	0	uncharacterized LOC119621834	0	147.872	-0.0323232	0.159924	-0.202116	0.839826	0.999858	NW_023666037.1	Un	65032811	65154453	-	n
103236274	NOCT	0	nocturnin	nocturnin	179.086	0.0685161	0.163184	0.419871	0.67458	0.999858	NW_023666037.1	Un	65497705	65528826	+	n
103236275	ELF2	0	E74 like ETS transcription factor 2	ETS-related transcription factor Elf-2	893.745	-0.153944	0.140602	-1.09489	0.273565	0.999858	NW_023666037.1	Un	65536709	65661619	-	n
103236276	LOC103236276	MGARP	mitochondria localized glutamic acid rich protein	protein MGARP	1.80539	-0.0299931	0.0665123	-0.450941	0.652032	0.999858	NW_023666037.1	Un	65754414	65767076	-	n
103236278	NDUFC1	0	NADH:ubiquinone oxidoreductase subunit C1	NADH dehydrogenase [ubiquinone] 1 subunit C1, mitochondrial	179.859	-0.0308265	0.153503	-0.20082	0.840839	0.999858	NW_023666037.1	Un	65778445	65790835	-	n
103236277	NAA15	0	N-alpha-acetyltransferase 15, NatA auxiliary subunit	N-alpha-acetyltransferase 15, NatA auxiliary subunit	1514.27	-0.00929266	0.165658	-0.0560953	0.955266	0.999858	NW_023666037.1	Un	65789761	65880617	+	n
119623928	LOC119623928	0	U6 spliceosomal RNA	0	0.351892	0.0130439	0.0267847	0.486988	0.626266	0.999858	NW_023666037.1	Un	65807722	65807831	+	n
119621855	LOC119621855	0	uncharacterized LOC119621855	0	50.3266	-0.22382	0.165085	-1.35579	0.175166	0.999858	NW_023666037.1	Un	65907603	65944381	-	n
103236279	RAB33B	0	RAB33B, member RAS oncogene family	ras-related protein Rab-33B	103.868	-0.1178	0.162359	-0.72555	0.468114	0.999858	NW_023666037.1	Un	65944374	65966854	+	n
103236281	SETD7	0	SET domain containing 7, histone lysine methyltransferase	histone-lysine N-methyltransferase SETD7|SET domain containing 7, lysine methyltransferase|SET domain containing lysine methyltransferase 7	994.873	-0.0327506	0.151055	-0.216812	0.828355	0.999858	NW_023666037.1	Un	65998141	66050297	-	n
103236284	MGST2	0	microsomal glutathione S-transferase 2	microsomal glutathione S-transferase 2	58.8977	0.00554789	0.165844	0.0334524	0.973314	0.999858	NW_023666037.1	Un	66152314	66189340	+	n
103236289	MAML3	0	mastermind like transcriptional coactivator 3	mastermind-like protein 3	45.4929	-0.0608805	0.16338	-0.372633	0.709422	0.999858	NW_023666037.1	Un	66196079	66632842	-	n
119621856	LOC119621856	0	uncharacterized LOC119621856	0	19.4607	0.128509	0.149523	0.85946	0.390087	0.999858	NW_023666037.1	Un	66573019	66581964	-	n
103236292	SCOC	0	short coiled-coil protein	short coiled-coil protein	306.29	-0.0415973	0.162939	-0.255293	0.798497	0.999858	NW_023666037.1	Un	66815653	66861727	+	n
103236293	CLGN	0	calmegin	calmegin	64.8866	-0.122152	0.164868	-0.740907	0.45875	0.999858	NW_023666037.1	Un	66867638	66900089	-	n
103236296	LOC103236296	0	uncharacterized LOC103236296	0	4.60012	0.0629394	0.0971777	0.647673	0.517196	0.999858	NW_023666037.1	Un	66908523	66924343	+	n
103236295	MGAT4D	0	MGAT4 family member D	alpha-1,3-mannosyl-glycoprotein 4-beta-N-acetylglucosaminyltransferase-like protein MGAT4D	1.83069	0.0148081	0.0672492	0.220197	0.825718	0.999858	NW_023666037.1	Un	66913162	66983549	-	n
103236294	ELMOD2	0	ELMO domain containing 2	ELMO domain-containing protein 2	219.404	-0.0690778	0.165621	-0.417082	0.676618	0.999858	NW_023666037.1	Un	66983614	67012628	+	n
103236297	UCP1	0	uncoupling protein 1	mitochondrial brown fat uncoupling protein 1	0.172487	-0.00589581	0.0267847	-0.220118	0.825779	0.999858	NW_023666037.1	Un	67019273	67029935	-	n
103236299	TBC1D9	0	TBC1 domain family member 9	TBC1 domain family member 9	635.352	0.106309	0.130586	0.814091	0.415593	0.999858	NW_023666037.1	Un	67080239	67220359	-	n
103236300	LOC103236300	0	ATP synthase subunit d, mitochondrial-like	ATP synthase subunit d, mitochondrial-like	0.172487	-0.00589581	0.0267847	-0.220118	0.825779	0.999858	NW_023666037.1	Un	67304557	67305143	-	n
103236302	RNF150	0	ring finger protein 150	RING finger protein 150	123.006	0.088609	0.163122	0.543207	0.586987	0.999858	NW_023666037.1	Un	67313383	67585549	-	n
103236303	ZNF330	0	zinc finger protein 330	zinc finger protein 330	245.499	0.122972	0.159873	0.769185	0.441783	0.999858	NW_023666037.1	Un	67666254	67679468	+	n
103236305	IL15	IL-15	interleukin 15	interleukin-15|interleukin-15 variant 2	435.664	0.0636562	0.144202	0.441439	0.658895	0.999858	NW_023666037.1	7	68097082	68194427	+	n
103236308	INPP4B	0	inositol polyphosphate-4-phosphatase type II B	inositol polyphosphate 4-phosphatase type II	475.164	0.147689	0.130253	1.13387	0.256849	0.999858	NW_023666037.1	7	68478294	69289053	-	n
103236311	USP38	0	ubiquitin specific peptidase 38	ubiquitin carboxyl-terminal hydrolase 38	630.691	-0.0593752	0.134026	-0.443012	0.657757	0.999858	NW_023666037.1	Un	69649469	69688113	+	n
119621873	LOC119621873	0	uncharacterized LOC119621873	0	1.04002	-0.0182976	0.0461461	-0.396515	0.691725	0.999858	NW_023666037.1	Un	69797046	69798721	-	n
103236312	GAB1	0	GRB2 associated binding protein 1	GRB2-associated-binding protein 1	612.713	0.292738	0.145636	2.01007	0.0444242	0.999858	NW_023666037.1	Un	69798418	69923554	+	n
119621875	LOC119621875	0	uncharacterized LOC119621875	0	52.6145	0.368692	0.164243	2.2448	0.0247812	0.999858	NW_023666037.1	Un	69850332	69854918	+	n
119621874	LOC119621874	0	40S ribosomal protein SA-like	0	35.6808	0.214963	0.163715	1.31303	0.189173	0.999858	NW_023666037.1	Un	69886404	69890367	+	n
103236313	SMARCA5	0	SWI/SNF related, matrix associated, actin dependent regulator of chromatin, subfamily a, member 5	SWI/SNF-related matrix-associated actin-dependent regulator of chromatin subfamily A member 5	4029.77	-0.0571162	0.124975	-0.457021	0.647656	0.999858	NW_023666037.1	Un	69966454	70007230	+	n
119621886	LOC119621886	0	putative cuticle collagen 91	putative cuticle collagen 91	0.517462	-0.0205259	0.0280224	-0.732482	0.463875	0.999858	NW_023666037.1	Un	70841564	70844862	-	n
103236317	LOC103236317	HHIP	hedgehog interacting protein	hedgehog-interacting protein	0.347404	0.0148019	0.02852	0.519001	0.60376	0.999858	NW_023666037.1	Un	70844676	70944651	+	n
103236320	LOC103236320	0	60 kDa heat shock protein, mitochondrial-like	LOW QUALITY PROTEIN: 60 kDa heat shock protein, mitochondrial-like	1.35571	-0.0427184	0.0571966	-0.746869	0.455143	0.999858	NW_023666037.1	Un	71046989	71048732	+	n
103236321	LOC103236321	0	60S ribosomal protein L17-like	0	14.3345	0.0690005	0.14471	0.47682	0.63349	0.999858	NW_023666037.1	Un	71083821	71085148	+	n
119621888	LOC119621888	0	uncharacterized LOC119621888	0	8.99147	0.108357	0.123375	0.878274	0.379795	0.999858	NW_023666037.1	Un	71111562	71121068	-	n
103236325	ANAPC10	0	anaphase promoting complex subunit 10	anaphase-promoting complex subunit 10	96.5241	-0.088825	0.161331	-0.550574	0.581925	0.999858	NW_023666037.1	Un	71197540	71313698	-	n
103236324	ABCE1	0	ATP binding cassette subfamily E member 1	ATP-binding cassette sub-family E member 1	1434.22	0.0478014	0.165318	0.289148	0.772468	0.999858	NW_023666037.1	Un	71313758	71345010	+	n
103236323	OTUD4	0	OTU deubiquitinase 4	OTU domain-containing protein 4	1723.62	0.0716392	0.134816	0.531385	0.595152	0.999858	NW_023666037.1	Un	71349421	71397341	-	n
119621911	LOC119621911	0	uncharacterized protein C11orf98-like	0	0.337467	0.0145446	0.0282728	0.514436	0.606947	0.999858	NW_023666037.1	Un	71403993	71404591	-	n
119620491	LOC119620491	0	uncharacterized LOC119620491	0	0.161521	0.00673063	0.0267847	0.251286	0.801593	0.999858	NW_023666037.1	Un	71555438	71560673	-	n
103236328	SMAD1	0	SMAD family member 1	mothers against decapentaplegic homolog 1	162.295	-0.144201	0.157321	-0.916599	0.359353	0.999858	NW_023666037.1	Un	71693445	71769726	+	n
103236330	MMAA	0	metabolism of cobalamin associated A	methylmalonic aciduria type A protein, mitochondrial|methylmalonic aciduria (cobalamin deficiency) cblA type	52.4264	-0.158691	0.164698	-0.963528	0.335282	0.999858	NW_023666037.1	Un	71831218	71869704	+	n
103236332	CUNH4orf51	C7H4orf51	chromosome unknown C4orf51 homolog	uncharacterized protein C4orf51 homolog	1.23851	-0.0114283	0.0482123	-0.237042	0.812624	0.999858	NW_023666037.1	Un	71892257	71966137	+	n
119621926	LOC119621926	0	ribosomal RNA small subunit methyltransferase NEP1-like	ribosomal RNA small subunit methyltransferase NEP1-like	2.63293	0.00414768	0.0851058	0.0487356	0.96113	0.999858	NW_023666037.1	Un	71905112	71906047	+	n
103236334	ZNF827	0	zinc finger protein 827	zinc finger protein 827	936.08	0.2875	0.13354	2.15292	0.0313251	0.999858	NW_023666037.1	Un	71966802	72141324	-	n
103236337	LSM6	0	LSM6 homolog, U6 small nuclear RNA and mRNA degradation associated	U6 snRNA-associated Sm-like protein LSm6	358.122	-0.274402	0.158981	-1.726	0.0843471	0.999858	NW_023666037.1	Un	72400287	72414999	+	n
103236336	LOC103236336	0	guanine nucleotide-binding protein G(I)/G(S)/G(O) subunit gamma-5	guanine nucleotide-binding protein G(I)/G(S)/G(O) subunit gamma-5	0.290037	-0.012209	0.0267847	-0.455821	0.648519	0.999858	NW_023666037.1	Un	72407736	72408252	-	n
103236338	REELD1	0	reeler domain containing 1	reelin domain-containing protein 1	7.31332	0.143893	0.124093	1.15956	0.246229	0.999858	NW_023666037.1	Un	72442622	72457983	+	n
103236341	SLC10A7	0	solute carrier family 10 member 7	sodium/bile acid cotransporter 7	65.1287	-0.041034	0.16417	-0.249948	0.802627	0.999858	NW_023666037.1	Un	72479080	72734917	-	n
119624059	LOC119624059	0	U1 spliceosomal RNA	0	0.175946	0.00673063	0.0267847	0.251286	0.801593	0.999858	NW_023666037.1	Un	72779842	72780005	+	n
103236346	LOC103236346	0	60S ribosomal protein L22-like	60S ribosomal protein L22-like	1.88331	0.0356661	0.0661004	0.539575	0.58949	0.999858	NW_023666037.1	Un	73353751	73354178	+	n
103236350	EDNRA	0	endothelin receptor type A	endothelin-1 receptor	0.161521	0.00673063	0.0267847	0.251286	0.801593	0.999858	NW_023666037.1	Un	73678427	73748330	+	n
103236347	LOC103236347	0	uncharacterized LOC103236347	0	2.52013	0.0283604	0.0726534	0.390351	0.696277	0.999858	NW_023666037.1	Un	73763045	73770729	-	n
103236352	TMEM184C	0	transmembrane protein 184C	transmembrane protein 184C	855.51	-0.147537	0.133852	-1.10224	0.270358	0.999858	NW_023666037.1	Un	73817896	73840081	+	n
103236353	PRMT9	0	protein arginine methyltransferase 9	protein arginine N-methyltransferase 9	321.633	-0.131859	0.143832	-0.916761	0.359268	0.999858	NW_023666037.1	Un	73837442	73887254	-	n
103236355	ARHGAP10	0	Rho GTPase activating protein 10	rho GTPase-activating protein 10	524.733	0.114885	0.163507	0.702629	0.482287	0.999858	NW_023666037.1	Un	73923676	74275881	+	n
103236356	LOC103236356	0	divergent paired-related homeobox-like	LOW QUALITY PROTEIN: divergent paired-related homeobox-like	13.4701	0.244663	0.139189	1.75778	0.0787857	0.999858	NW_023666037.1	Un	73961205	73962352	+	n
103236358	NR3C2	0	nuclear receptor subfamily 3 group C member 2	mineralocorticoid receptor	25.8917	-0.224722	0.141212	-1.59138	0.111525	0.999858	NW_023666037.1	Un	74281852	74644245	-	n
103236364	DCLK2	0	doublecortin like kinase 2	serine/threonine-protein kinase DCLK2	57.7144	0.057674	0.164946	0.349655	0.726598	0.999858	NW_023666037.1	Un	76274269	76455164	+	n
119624020	LOC119624020	0	U7 small nuclear RNA	0	0.315688	-0.0130105	0.0276439	-0.470646	0.637894	0.999858	NW_023666037.1	Un	76406902	76406965	+	n
103236375	LRBA	0	LPS responsive beige-like anchor protein	lipopolysaccharide-responsive and beige-like anchor protein	2687.38	-0.0680296	0.144771	-0.469913	0.638417	0.999858	NW_023666037.1	Un	76462166	77215778	-	n
103236366	LOC103236366	0	multifunctional methyltransferase subunit TRM112-like protein	multifunctional methyltransferase subunit TRM112-like protein|tRNA methyltransferase 112 homolog	2.78841	-0.00393309	0.0827546	-0.0475272	0.962093	0.999858	NW_023666037.1	Un	77150971	77151538	+	n
103236378	LOC103236378	0	40S ribosomal protein S3a	40S ribosomal protein S3a	5887.63	0.0192012	0.12111	0.158543	0.874029	0.999858	NW_023666037.1	Un	77287349	77292223	+	n
119624026	LOC119624026	0	small nucleolar RNA SNORD73	0	2.30238	0.0275202	0.0754833	0.364586	0.71542	0.999858	NW_023666037.1	Un	77289665	77289737	+	n
119624027	LOC119624027	0	small nucleolar RNA SNORD73	0	11.2616	0.0580726	0.12083	0.480614	0.630791	0.999858	NW_023666037.1	Un	77291418	77291485	+	n
103236380	SH3D19	0	SH3 domain containing 19	SH3 domain-containing protein 19	3335.93	0.0275487	0.152782	0.180313	0.856907	0.999858	NW_023666037.1	Un	77308364	77503285	-	n
103236379	PRSS48	0	serine protease 48	serine protease 48|protease, serine 48	0.145019	-0.00589581	0.0267847	-0.220118	0.825779	0.999858	NW_023666037.1	Un	77457513	77472516	+	n
103236383	FAM160A1	0	family with sequence similarity 160 member A1	protein FAM160A1	178.664	0.368634	0.164946	2.23488	0.0254255	0.999858	NW_023666037.1	Un	77592670	77857405	+	n
103236385	LOC103236385	0	28S ribosomal protein S22, mitochondrial-like	LOW QUALITY PROTEIN: 28S ribosomal protein S22, mitochondrial-like	2.77384	0.0816265	0.0801249	1.01874	0.308326	0.999858	NW_023666037.1	Un	77737520	77738637	+	n
103236387	GATB	0	glutamyl-tRNA amidotransferase subunit B	glutamyl-tRNA(Gln) amidotransferase subunit B, mitochondrial	484.791	-0.0364295	0.145119	-0.251032	0.801789	0.999858	NW_023666037.1	Un	77856941	77943680	-	n
103236395	FBXW7	0	F-box and WD repeat domain containing 7	F-box/WD repeat-containing protein 7	458.588	0.0860789	0.130524	0.65949	0.509581	0.999858	NW_023666037.1	Un	78541090	78756369	-	n
103236729	LOC103236729	0	uncharacterized LOC103236729	uncharacterized protein LOC103236729	0.498988	0.0270329	0.0321881	0.839841	0.400997	0.999858	NW_023666037.1	Un	78756457	78760260	+	n
103236397	TMEM154	0	transmembrane protein 154	transmembrane protein 154	1.03426	0.0395593	0.0467376	0.846413	0.397322	0.999858	NW_023666037.1	Un	78846103	78900515	-	n
103236399	LOC103236399	0	40S ribosomal protein S11-like	40S ribosomal protein S11-like	0.496911	0.00988171	0.0317701	0.311038	0.755772	0.999858	NW_023666037.1	Un	78944997	78945544	+	n
103236402	TIGD4	0	tigger transposable element derived 4	tigger transposable element-derived protein 4	18.2601	0.0762499	0.15271	0.499313	0.617559	0.999858	NW_023666037.1	Un	78979249	78991590	-	n
103236400	ARFIP1	0	ADP ribosylation factor interacting protein 1	arfaptin-1	428.128	-0.139336	0.141542	-0.984417	0.32491	0.999858	NW_023666037.1	Un	78991936	79118394	+	n
119619636	LOC119619636	0	translation initiation factor IF-2-like	translation initiation factor IF-2-like	0.172487	-0.00589581	0.0267847	-0.220118	0.825779	0.999858	NW_023666037.1	Un	79139282	79144578	-	n
103236404	FHDC1	0	FH2 domain containing 1	FH2 domain-containing protein 1	11.6356	0.0580092	0.133731	0.433774	0.664453	0.999858	NW_023666037.1	Un	79140691	79182217	+	n
103236405	LOC103236405	0	uncharacterized protein C11orf24-like	LOW QUALITY PROTEIN: uncharacterized protein C11orf24-like	0.172487	-0.00589581	0.0267847	-0.220118	0.825779	0.999858	NW_023666037.1	Un	79294736	79296579	+	n
103236407	TRIM2	0	tripartite motif containing 2	tripartite motif-containing protein 2	238.401	-0.041778	0.165758	-0.252043	0.801008	0.999858	NW_023666037.1	Un	79355281	79541794	+	n
103236409	MND1	0	meiotic nuclear divisions 1	meiotic nuclear division protein 1 homolog	99.2585	-0.265255	0.163894	-1.61845	0.105565	0.999858	NW_023666037.1	Un	79547090	79621203	+	n
103236411	TMEM131L	KIAA0922	transmembrane 131 like	transmembrane protein 131-like	120.048	0.099117	0.16006	0.619249	0.535753	0.999858	NW_023666037.1	Un	79674955	79844059	+	n
103236415	TLR2	0	toll like receptor 2	toll-like receptor 2	126.366	-0.0527479	0.165272	-0.319158	0.749607	0.999858	NW_023666037.1	Un	79891760	79956832	+	n
103236417	RNF175	0	ring finger protein 175	RING finger protein 175	96.9084	-0.0441519	0.159238	-0.277271	0.781572	0.999858	NW_023666037.1	Un	79893560	79967528	-	n
119622090	LOC119622090	0	uncharacterized LOC119622090	0	6.24285	0.0457682	0.110231	0.415204	0.677993	0.999858	NW_023666037.1	Un	80026859	80048911	+	n
119618262	LOC119618262	0	uncharacterized LOC119618262	0	5.55973	0.0254942	0.103694	0.24586	0.805791	0.999858	NW_023666037.1	Un	80189515	80250368	+	n
119622093	LOC119622093	0	uncharacterized LOC119622093	0	1.00713	0.0404622	0.0473865	0.853878	0.393173	0.999858	NW_023666037.1	Un	80380673	80428463	+	n
103236412	DCHS2	0	dachsous cadherin-related 2	protocadherin-23	54.1833	0.0752968	0.137988	0.545677	0.585288	0.999858	NW_023666037.1	7	80425266	80692234	-	n
103236418	PLRG1	0	pleiotropic regulator 1	pleiotropic regulator 1	867.888	-0.165787	0.137494	-1.20577	0.227905	0.999858	NW_023666037.1	Un	80735564	80751365	-	n
119623977	LOC119623977	0	U6 spliceosomal RNA	0	0.928768	-0.0165899	0.0450402	-0.368335	0.712624	0.999858	NW_023666037.1	Un	80744818	80744923	-	n
103236419	FGB	0	fibrinogen beta chain	fibrinogen beta chain	5.30011	0.0827448	0.0958547	0.863231	0.388011	0.999858	NW_023666037.1	Un	80761749	80769888	+	n
103236423	LRAT	0	lecithin retinol acyltransferase	lecithin retinol acyltransferase|lecithin retinol acyltransferase (phosphatidylcholine--retinol O-acyltransferase)	4.20906	-0.0272105	0.0896546	-0.303504	0.761506	0.999858	NW_023666037.1	Un	80952290	80959916	+	n
103236427	MAP9	0	microtubule associated protein 9	microtubule-associated protein 9	280.083	0.0263299	0.156038	0.16874	0.866001	0.999858	NW_023666037.1	Un	81563153	81595447	-	n
103236428	GUCY1A1	GUCY1A3	guanylate cyclase 1 soluble subunit alpha 1	guanylate cyclase soluble subunit alpha-1	0.161521	0.00673063	0.0267847	0.251286	0.801593	0.999858	NW_023666037.1	Un	81715007	81968286	+	n
103236429	GUCY1B1	GUCY1B3	guanylate cyclase 1 soluble subunit beta 1	guanylate cyclase soluble subunit beta-1	167.827	-0.00267227	0.118256	-0.0225974	0.981971	0.999858	NW_023666037.1	Un	81990520	82039073	+	n
103236430	TDO2	0	tryptophan 2,3-dioxygenase	tryptophan 2,3-dioxygenase	0.862018	0.0127112	0.0475829	0.267138	0.789363	0.999858	NW_023666037.1	Un	82125378	82143064	+	n
103236433	CTSO	0	cathepsin O	cathepsin O	132.399	-0.112739	0.163976	-0.687534	0.491746	0.999858	NW_023666037.1	Un	82146740	82177000	-	n
103236438	PDGFC	0	platelet derived growth factor C	platelet-derived growth factor C	895.327	-0.00524845	0.140377	-0.0373881	0.970176	0.999858	NW_023666037.1	Un	83027149	83244526	-	n
103236439	GLRB	0	glycine receptor beta	glycine receptor subunit beta	57.5755	-0.204282	0.165607	-1.23353	0.217376	0.999858	NW_023666037.1	Un	83270027	83444133	+	n
119622108	LOC119622108	0	uncharacterized LOC119622108	0	3.98114	0.00591595	0.0984432	0.0600951	0.95208	0.999858	NW_023666037.1	Un	83399610	83403231	+	n
103236444	GASK1B	FAM198B	golgi associated kinase 1B	Golgi-associated kinase 1B|family with sequence similarity 198 member B	3.19651	-0.0471989	0.0836916	-0.563962	0.57278	0.999858	NW_023666037.1	Un	84402933	84457019	-	n
103236445	TMEM144	0	transmembrane protein 144	transmembrane protein 144	91.9223	0.0966633	0.164959	0.585984	0.557886	0.999858	NW_023666037.1	Un	84478880	84541962	+	n
119619645	LOC119619645	0	axin interactor, dorsalization-associated protein-like	LOW QUALITY PROTEIN: axin interactor, dorsalization-associated protein-like	0.508137	0.0114566	0.0361149	0.317227	0.751072	0.999858	NW_023666037.1	Un	84567358	84568789	+	n
103236449	LOC103236449	0	uncharacterized LOC103236449	0	1.00176	-0.0217932	0.0507856	-0.429121	0.667835	0.999858	NW_023666037.1	Un	84746867	84857580	-	n
103236447	RXFP1	0	relaxin family peptide receptor 1	relaxin receptor 1|relaxin/insulin like family peptide receptor 1	0.332191	0.00046139	0.0281506	0.0163901	0.986923	0.999858	NW_023666037.1	Un	84786591	84911576	+	n
103236452	CUNH4orf46	C7H4orf46	chromosome unknown C4orf46 homolog	renal cancer differentiation gene 1 protein	205.737	-0.0724495	0.165646	-0.437376	0.661839	0.999858	NW_023666037.1	Un	84916378	84921821	-	n
103236451	ETFDH	0	electron transfer flavoprotein dehydrogenase	electron transfer flavoprotein-ubiquinone oxidoreductase, mitochondrial	388.391	-0.115521	0.138574	-0.833641	0.404483	0.999858	NW_023666037.1	Un	84921904	84959410	+	n
119624123	LOC119624123	0	small nucleolar RNA U3	0	0.69402	0.0225682	0.0406287	0.555473	0.578571	0.999858	NW_023666037.1	Un	84951070	84951275	+	n
103236450	PPID	0	peptidylprolyl isomerase D	peptidyl-prolyl cis-trans isomerase D	525.746	0.0559318	0.165635	0.33768	0.735604	0.999858	NW_023666037.1	Un	84959521	84973814	-	n
103236455	FNIP2	0	folliculin interacting protein 2	folliculin-interacting protein 2	326.959	0.169344	0.141761	1.19457	0.232253	0.999858	NW_023666037.1	Un	85015734	85154798	+	n
103236454	CUNH4orf45	C7H4orf45	chromosome unknown C4orf45 homolog	uncharacterized protein C4orf45 homolog	0.290037	-0.012209	0.0267847	-0.455821	0.648519	0.999858	NW_023666037.1	Un	85140384	85284154	-	n
103236456	RAPGEF2	0	Rap guanine nucleotide exchange factor 2	rap guanine nucleotide exchange factor 2	1379.82	-0.0320446	0.119447	-0.268276	0.788487	0.999858	NW_023666037.1	Un	85337824	85597514	+	n
103236458	LOC103236458	0	mitochondrial import receptor subunit TOM6 homolog	mitochondrial import receptor subunit TOM6 homolog	0.175946	0.00673063	0.0267847	0.251286	0.801593	0.999858	NW_023666037.1	Un	86066849	86067396	-	n
103238779	LOC103238779	0	L-lactate dehydrogenase B chain-like	0	9.35455	-0.0700017	0.127987	-0.546942	0.584419	0.999858	NW_023666037.1	Un	86988965	86990276	+	n
103236461	FSTL5	0	follistatin like 5	follistatin-related protein 5	396.613	0.0286016	0.160909	0.17775	0.858919	0.999858	NW_023666037.1	Un	87698060	88429215	-	n
103236466	NAF1	0	nuclear assembly factor 1 ribonucleoprotein	H/ACA ribonucleoprotein complex non-core subunit NAF1	497.869	0.130723	0.143498	0.910977	0.362307	0.999858	NW_023666037.1	Un	89381695	89423051	-	n
103236468	NPY1R	0	neuropeptide Y receptor Y1	neuropeptide Y receptor type 1	44.9827	0.012905	0.153485	0.0840796	0.932993	0.999858	NW_023666037.1	Un	89580042	89600565	-	n
103236467	NPY5R	0	neuropeptide Y receptor Y5	neuropeptide Y receptor type 5	1.01748	-0.0227879	0.0502415	-0.453567	0.65014	0.999858	NW_023666037.1	Un	89599998	89607808	+	n
103236470	TKTL2	0	transketolase like 2	transketolase-like protein 2	2.8569	-0.0327357	0.0815386	-0.401475	0.688071	0.999858	NW_023666037.1	Un	89746268	89750356	-	n
103236471	TMA16	0	translation machinery associated 16 homolog	translation machinery-associated protein 16	238.647	0.210535	0.164559	1.27939	0.20076	0.999858	NW_023666037.1	Un	89768649	89794813	+	n
103236476	MARCHF1	43891	membrane associated ring-CH-type finger 1	E3 ubiquitin-protein ligase MARCHF1	74.5429	-0.117614	0.16307	-0.721245	0.470759	0.999858	NW_023666037.1	Un	89799272	90615833	-	n
103236735	LOC103236735	0	endoplasmic reticulum chaperone BiP-like	0	0.145019	-0.00589581	0.0267847	-0.220118	0.825779	0.999858	NW_023666037.1	Un	90428010	90431421	+	n
103236479	LOC103236479	0	PRELI domain containing protein 3B	PRELI domain containing protein 3B	7.86849	-0.0551291	0.117672	-0.468498	0.639428	0.999858	NW_023666037.1	Un	91192248	91193570	+	n
103236483	TMEM192	0	transmembrane protein 192	transmembrane protein 192	169.115	-0.0707363	0.163401	-0.432901	0.665087	0.999858	NW_023666037.1	Un	91279621	91315082	-	n
103236485	KLHL2	0	kelch like family member 2	kelch-like protein 2	466.911	-0.156926	0.136485	-1.14977	0.25024	0.999858	NW_023666037.1	Un	91412272	91534401	+	n
103236484	LOC103236484	0	glycerol kinase 3-like	glycerol kinase 3-like	0.172487	-0.00589581	0.0267847	-0.220118	0.825779	0.999858	NW_023666037.1	Un	91489358	91491582	-	n
103236486	MSMO1	0	methylsterol monooxygenase 1	methylsterol monooxygenase 1	446.349	-0.0497884	0.1504	-0.33104	0.740615	0.999858	NW_023666037.1	Un	91538870	91557835	+	n
103236491	CPE	0	carboxypeptidase E	carboxypeptidase E	374.888	0.0681067	0.160532	0.424258	0.671378	0.999858	NW_023666037.1	Un	91600314	91727319	+	n
103236489	LOC103236489	0	trifunctional enzyme subunit alpha, mitochondrial-like	0	2.03003	-0.0485136	0.0738152	-0.65723	0.511033	0.999858	NW_023666037.1	Un	91625378	91628084	-	n
119622152	LOC119622152	0	histone H2A.Z-like	histone H2A.Z-like	8.62604	-0.131808	0.127892	-1.03062	0.302719	0.999858	NW_023666037.1	Un	91628763	91629629	-	n
119622151	LOC119622151	0	nucleophosmin-like	0	14.5625	0.00477447	0.144014	0.0331528	0.973553	0.999858	NW_023666037.1	Un	91697685	91698873	-	n
103236496	TLL1	0	tolloid like 1	tolloid-like protein 1	1005.42	-0.215107	0.15124	-1.42229	0.154941	0.999858	NW_023666037.1	Un	92102662	92325436	+	n
103236499	LOC103236499	0	keratin, type II cytoskeletal 8-like	LOW QUALITY PROTEIN: keratin, type II cytoskeletal 8-like	35.6334	-0.0982781	0.161318	-0.609221	0.542378	0.999858	NW_023666037.1	Un	92595665	92597401	+	n
103236501	SPOCK3	0	SPARC (osteonectin), cwcv and kazal like domains proteoglycan 3	testican-3|SPARC/osteonectin, cwcv and kazal like domains proteoglycan 3	410.22	-0.160051	0.149902	-1.06771	0.285653	0.999858	NW_023666037.1	Un	92911003	93407584	-	n
119622162	LOC119622162	0	cofilin-1-like	cofilin-1-like	6.3842	0.0901167	0.112567	0.800564	0.423384	0.999858	NW_023666037.1	Un	94169746	94170900	+	n
103236740	ANXA10	0	annexin A10	annexin A10	3.40581	0.0226463	0.0803838	0.281727	0.778153	0.999858	NW_023666037.1	Un	94238835	94335523	+	n
103236502	DDX60	0	DExD/H-box helicase 60	probable ATP-dependent RNA helicase DDX60	7.60554	-0.0703866	0.118481	-0.594077	0.552461	0.999858	NW_023666037.1	Un	94360368	94464299	-	n
103236511	DDX60L	0	DExD/H-box 60 like	probable ATP-dependent RNA helicase DDX60-like|DEAD-box helicase 60 like	0.17067	-0.00589581	0.0267847	-0.220118	0.825779	0.999858	NW_023666037.1	Un	94508478	94626071	-	n
103236504	PALLD	0	palladin, cytoskeletal associated protein	palladin	321.675	-0.137459	0.146203	-0.94019	0.34712	0.999858	NW_023666037.1	Un	94642206	95083209	+	n
103236505	LOC103236505	0	uncharacterized LOC103236505	0	4.28811	0.00381127	0.098952	0.0385163	0.969276	0.999858	NW_023666037.1	Un	95012697	95015269	-	n
119623930	LOC119623930	0	U6 spliceosomal RNA	0	0.669658	0.0215564	0.040224	0.535909	0.592021	0.999858	NW_023666037.1	Un	95040712	95040815	+	n
103236512	CBR4	0	carbonyl reductase 4	carbonyl reductase family member 4	378.557	-0.123143	0.152997	-0.804876	0.420891	0.999858	NW_023666037.1	Un	95082407	95160389	-	n
103236515	SH3RF1	0	SH3 domain containing ring finger 1	E3 ubiquitin-protein ligase SH3RF1	881.818	0.254682	0.150026	1.69759	0.0895859	0.999858	NW_023666037.1	7	95262002	95441317	-	n
103236516	NEK1	0	NIMA related kinase 1	serine/threonine-protein kinase Nek1	451.374	-0.00253255	0.150312	-0.0168486	0.986557	0.999858	NW_023666037.1	Un	95560951	95765438	-	n
103236517	CLCN3	0	chloride voltage-gated channel 3	H(+)/Cl(-) exchange transporter 3	1800.01	-0.135437	0.132769	-1.0201	0.307682	0.999858	NW_023666037.1	Un	95772877	95874689	+	n
103236518	LOC103236518	C7H4orf27	histone PARylation factor 1	histone PARylation factor 1	95.8061	-0.132924	0.162315	-0.818923	0.412831	0.999858	NW_023666037.1	Un	95880911	95912880	-	n
119622179	LOC119622179	0	uncharacterized LOC119622179	0	1.14558	0.0165255	0.057325	0.288277	0.773135	0.999858	NW_023666037.1	Un	95916728	95917532	+	n
103236520	MFAP3L	0	microfibril associated protein 3 like	microfibrillar-associated protein 3-like|microfibrillar associated protein 3 like	314.956	0.137142	0.164608	0.83314	0.404766	0.999858	NW_023666037.1	Un	96133842	96173936	-	n
103236521	AADAT	0	aminoadipate aminotransferase	kynurenine/alpha-aminoadipate aminotransferase, mitochondrial	105.424	-0.0865333	0.157186	-0.550515	0.581966	0.999858	NW_023666037.1	Un	96208476	96238271	-	n
103236524	LOC103236524	0	NADH dehydrogenase [ubiquinone] iron-sulfur protein 5-like	NADH dehydrogenase [ubiquinone] iron-sulfur protein 5-like	1.3382	0.0267368	0.060002	0.445597	0.655888	0.999858	NW_023666037.1	Un	97304593	97305089	+	n
119622187	LOC119622187	0	uncharacterized LOC119622187	0	1.16044	0.0142	0.0574018	0.247379	0.804615	0.999858	NW_023666037.1	Un	97490865	97535739	+	n
119620166	LOC119620166	0	uncharacterized LOC119620166	uncharacterized protein LOC119620166	0.172487	-0.00589581	0.0267847	-0.220118	0.825779	0.999858	NW_023666037.1	Un	97952101	97953562	-	n
103236529	GALNTL6	0	polypeptide N-acetylgalactosaminyltransferase like 6	polypeptide N-acetylgalactosaminyltransferase-like 6	2.33996	0.00330301	0.0793139	0.0416448	0.966782	0.999858	NW_023666037.1	Un	97952396	99173168	+	n
119620168	LOC119620168	0	cytochrome c oxidase subunit 6B1-like	0	1.97201	0.0316685	0.0748834	0.422905	0.672365	0.999858	NW_023666037.1	Un	98068570	98072229	-	n
103236532	GALNT7	0	polypeptide N-acetylgalactosaminyltransferase 7	N-acetylgalactosaminyltransferase 7	768.03	-0.0742832	0.139105	-0.534008	0.593336	0.999858	NW_023666037.1	Un	99294420	99447134	+	n
103236533	HMGB2	0	high mobility group box 2	high mobility group protein B2	2283.69	-0.237503	0.136602	-1.73865	0.0820969	0.999858	NW_023666037.1	Un	99454585	99458916	-	n
119622191	LOC119622191	0	uncharacterized LOC119622191	0	22.4119	-0.208538	0.155657	-1.33972	0.180336	0.999858	NW_023666037.1	Un	99461529	99464694	+	n
119622192	LOC119622192	0	heterogeneous nuclear ribonucleoprotein A1-like	heterogeneous nuclear ribonucleoprotein A1-like	2.17196	0.0141473	0.0705847	0.20043	0.841144	0.999858	NW_023666037.1	Un	99488083	99489972	-	n
119622195	LOC119622195	0	uncharacterized LOC119622195	0	16.7745	0.107792	0.150415	0.716632	0.473601	0.999858	NW_023666037.1	Un	99495627	99503402	-	n
103236534	SAP30	0	Sin3A associated protein 30	histone deacetylase complex subunit SAP30	94.3996	-0.0791546	0.164688	-0.480633	0.630777	0.999858	NW_023666037.1	Un	99503538	99510212	+	n
103245886	LOC103245886	0	heterogeneous nuclear ribonucleoprotein A1-like	heterogeneous nuclear ribonucleoprotein A1-like	5.24851	-0.00617826	0.101493	-0.0608739	0.95146	0.999858	NW_023666037.1	Un	99526982	99528892	-	n
103236537	LOC103236537	0	uncharacterized LOC103236537	0	7.10983	-0.0227272	0.106185	-0.214033	0.830521	0.999858	NW_023666037.1	Un	99536727	99553792	+	n
103236536	LOC103236536	0	uncharacterized LOC103236536	0	0.145019	-0.00589581	0.0267847	-0.220118	0.825779	0.999858	NW_023666037.1	Un	99554258	99636380	-	n
103236540	HAND2	0	heart and neural crest derivatives expressed 2	heart- and neural crest derivatives-expressed protein 2	0.522562	0.00940254	0.0323383	0.290755	0.771239	0.999858	NW_023666037.1	Un	99666887	99670603	-	n
103236541	LOC103236541	0	GTP-binding nuclear protein Ran-like	GTP-binding nuclear protein Ran-like	1.19706	-0.0122453	0.0567681	-0.215707	0.829216	0.999858	NW_023666037.1	Un	99760205	99760805	-	n
103236548	FBXO8	0	F-box protein 8	F-box only protein 8	240.738	-0.18374	0.143112	-1.28389	0.199179	0.999858	NW_023666037.1	Un	100368375	100423982	-	n
103236546	CEP44	0	centrosomal protein 44	LOW QUALITY PROTEIN: centrosomal protein of 44 kDa	132.383	0.0103669	0.159158	0.065136	0.948066	0.999858	NW_023666037.1	Un	100423826	100467573	+	n
103236550	LOC103236550	0	uncharacterized LOC103236550	0	0.607543	-0.0322327	0.0347968	-0.92631	0.354285	0.999858	NW_023666037.1	Un	100553581	100581656	+	n
103236549	LOC103236549	0	phosphoglycerate kinase 1-like	0	6.66143	0.0726335	0.118323	0.613858	0.539309	0.999858	NW_023666037.1	Un	100596161	100597925	+	n
103236551	HPGD	0	15-hydroxyprostaglandin dehydrogenase	15-hydroxyprostaglandin dehydrogenase [NAD(+)]|hydroxyprostaglandin dehydrogenase 15-(NAD)	0.479027	-0.00992878	0.0355029	-0.279661	0.779737	0.999858	NW_023666037.1	Un	100655991	100687031	-	n
119620552	LOC119620552	0	uncharacterized LOC119620552	0	0.484563	0.0195849	0.0275057	0.712031	0.476445	0.999858	NW_023666037.1	Un	100687833	100705700	-	n
103236557	GPM6A	0	glycoprotein M6A	neuronal membrane glycoprotein M6-a	10.9077	0.161367	0.130135	1.24	0.214975	0.999858	NW_023666037.1	Un	101794370	102161053	-	n
103236558	WDR17	0	WD repeat domain 17	WD repeat-containing protein 17	61.0268	-0.0279589	0.165223	-0.169219	0.865624	0.999858	NW_023666037.1	Un	102220520	102336517	+	n
119624058	LOC119624058	0	small nucleolar RNA SNORA51	0	0.61308	0.00149799	0.0345515	0.0433551	0.965418	0.999858	NW_023666037.1	Un	102249725	102249857	+	n
103236559	SPATA4	0	spermatogenesis associated 4	spermatogenesis-associated protein 4	0.498988	0.0270329	0.0321881	0.839841	0.400997	0.999858	NW_023666037.1	Un	102338234	102351904	-	n
103236562	ASB5	0	ankyrin repeat and SOCS box containing 5	ankyrin repeat and SOCS box protein 5	9.51311	0.196994	0.12248	1.60838	0.107753	0.999858	NW_023666037.1	Un	102363314	102424794	-	n
103236563	SPCS3	0	signal peptidase complex subunit 3	signal peptidase complex subunit 3	1100.52	0.101849	0.148091	0.687749	0.491611	0.999858	NW_023666037.1	Un	102476927	102489330	+	n
103236566	VEGFC	0	vascular endothelial growth factor C	vascular endothelial growth factor C	95.7409	-0.201296	0.16116	-1.24905	0.211647	0.999858	NW_023666037.1	Un	102869060	102989877	-	n
103236564	LOC103236564	0	uncharacterized LOC103236564	0	10.8255	-0.0229096	0.133391	-0.171748	0.863636	0.999858	NW_023666037.1	Un	102918104	102923832	+	n
103236567	NEIL3	0	nei like DNA glycosylase 3	endonuclease 8-like 3	167.479	-0.0945015	0.159055	-0.594143	0.552417	0.999858	NW_023666037.1	Un	103527384	103579971	+	n
103236568	LOC103236568	0	uncharacterized LOC103236568	0	13.1934	0.036754	0.141935	0.25895	0.795674	0.999858	NW_023666037.1	Un	103623963	103632914	-	n
103236570	AGA	0	aspartylglucosaminidase	N(4)-(beta-N-acetylglucosaminyl)-L-asparaginase	161.905	0.0228308	0.15377	0.148474	0.881969	0.999858	NW_023666037.1	Un	103649971	103662332	-	n
103236578	LOC103236578	0	uncharacterized LOC103236578	0	2.38696	0.0521066	0.0781469	0.666778	0.504914	0.999858	NW_023666037.1	Un	105198987	105229291	+	n
119622303	LOC119622303	0	uncharacterized LOC119622303	0	83.3461	0.0191744	0.165719	0.115704	0.907887	0.999858	NW_023666037.1	Un	105262762	105346156	-	n
119620558	LOC119620558	0	uncharacterized LOC119620558	0	9.77183	0.0750462	0.131028	0.572748	0.566815	0.999858	NW_023666037.1	Un	105399381	105407130	-	n
119622305	LOC119622305	0	uncharacterized LOC119622305	0	0.161521	0.00673063	0.0267847	0.251286	0.801593	0.999858	NW_023666037.1	Un	106243454	107054911	+	n
103236583	TENM3	0	teneurin transmembrane protein 3	teneurin-3	1835.55	0.0454985	0.13707	0.331937	0.739937	0.999858	NW_023666037.1	Un	107641370	108986958	+	n
119620176	LOC119620176	0	uncharacterized LOC119620176	0	29.529	-0.0563945	0.163251	-0.345448	0.729758	0.999858	NW_023666037.1	Un	108324617	108328881	-	n
119619657	LOC119619657	0	translation initiation factor IF-2-like	translation initiation factor IF-2-like	19.2305	0.0297739	0.153566	0.193884	0.846267	0.999858	NW_023666037.1	Un	108328080	108345142	-	n
103236591	DCTD	0	dCMP deaminase	deoxycytidylate deaminase	783.105	-0.104088	0.125847	-0.827101	0.40818	0.999858	NW_023666037.1	Un	109082562	109110617	-	n
119622316	LOC119622316	0	ATP synthase subunit a-like	LOW QUALITY PROTEIN: ATP synthase subunit a-like	0.172487	-0.00589581	0.0267847	-0.220118	0.825779	0.999858	NW_023666037.1	Un	109187554	109188321	+	n
119619659	LOC119619659	0	putative uncharacterized protein WWC2-AS2	0	4.0775	-0.148705	0.0997363	-1.49099	0.135965	0.999858	NW_023666037.1	Un	109286916	109290268	-	n
103236596	WWC2	0	WW and C2 domain containing 2	protein WWC2	5519.67	0.000375704	0.149897	0.00250642	0.998	0.999858	NW_023666037.1	Un	109289422	109509168	+	n
119624073	LOC119624073	0	small nucleolar RNA U13	0	7.03573	0.131697	0.1177	1.11892	0.263176	0.999858	NW_023666037.1	Un	109520284	109520388	+	n
103236597	LOC103236597	CDKN2AIP	CDKN2A interacting protein	CDKN2A-interacting protein	224.294	-0.08483	0.146525	-0.578947	0.562625	0.999858	NW_023666037.1	Un	109642768	109647398	+	n
103236599	LOC103236599	0	uncharacterized LOC103236599	0	16.0498	0.0792997	0.144309	0.549514	0.582653	0.999858	NW_023666037.1	Un	109691577	109696004	-	n
103236598	ING2	0	inhibitor of growth family member 2	inhibitor of growth protein 2	258.759	-0.0502075	0.145448	-0.345192	0.72995	0.999858	NW_023666037.1	Un	109702645	109708819	+	n
103236603	RWDD4	0	RWD domain containing 4	RWD domain-containing protein 4	213.329	-0.0413134	0.14927	-0.276769	0.781958	0.999858	NW_023666037.1	Un	109836296	109855108	-	n
119624009	LOC119624009	0	U6 spliceosomal RNA	0	1.87138	-0.00779058	0.0539426	-0.144424	0.885166	0.999858	NW_023666037.1	Un	109849488	109849594	-	n
103236602	TRAPPC11	0	trafficking protein particle complex 11	trafficking protein particle complex subunit 11	531.456	-0.254146	0.141263	-1.7991	0.0720035	0.999858	NW_023666037.1	Un	109855160	109909193	+	n
103236605	STOX2	0	storkhead box 2	storkhead-box protein 2	434.222	0.0573328	0.157063	0.36503	0.715089	0.999858	NW_023666037.1	Un	110126559	110244491	+	n
103236608	ENPP6	0	ectonucleotide pyrophosphatase/phosphodiesterase 6	glycerophosphocholine cholinephosphodiesterase ENPP6	4.10518	0.0551483	0.0832658	0.662317	0.507768	0.999858	NW_023666037.1	Un	110312089	110437816	-	n
103236611	LOC103236611	0	uncharacterized LOC103236611	0	0.145019	-0.00589581	0.0267847	-0.220118	0.825779	0.999858	NW_023666037.1	Un	110587659	110593491	-	n
103236612	IRF2	0	interferon regulatory factor 2	interferon regulatory factor 2	476.966	-0.03533	0.130236	-0.271277	0.786178	0.999858	NW_023666037.1	Un	110607608	110696393	-	n
119619662	LOC119619662	0	dynein heavy chain-like	LOW QUALITY PROTEIN: dynein heavy chain-like	88.0633	0.0212275	0.164368	0.129146	0.897242	0.999858	NW_023666037.1	Un	110676958	110689220	-	n
103236614	CASP3	0	caspase 3	caspase-3	388.648	-0.0839343	0.157933	-0.531455	0.595103	0.999858	NW_023666037.1	Un	110841186	110862527	-	n
103236615	PRIMPOL	0	primase and DNA directed polymerase	DNA-directed primase/polymerase protein	137.145	-0.20194	0.163075	-1.23833	0.215596	0.999858	NW_023666037.1	Un	110862698	110906635	+	n
103236616	CENPU	0	centromere protein U	centromere protein U	336.069	-0.136684	0.162443	-0.841432	0.400106	0.999858	NW_023666037.1	Un	110905742	110949857	-	n
119622347	LOC119622347	0	uncharacterized LOC119622347	0	2.45854	-0.0321539	0.0812494	-0.395743	0.692295	0.999858	NW_023666037.1	Un	110951221	110957210	+	n
103236617	ACSL1	0	acyl-CoA synthetase long chain family member 1	long-chain-fatty-acid--CoA ligase 1	1194.43	-0.177895	0.125733	-1.41486	0.15711	0.999858	NW_023666037.1	Un	110965129	111036287	-	n
103236618	HELT	0	helt bHLH transcription factor	hairy and enhancer of split-related protein HELT	0.161521	0.00673063	0.0267847	0.251286	0.801593	0.999858	NW_023666037.1	Un	111243419	111245377	+	n
103236619	LOC103236619	0	uncharacterized LOC103236619	0	0.172487	-0.00589581	0.0267847	-0.220118	0.825779	0.999858	NW_023666037.1	7	111267023	111302281	-	n
119622383	LOC119622383	0	uncharacterized LOC119622383	0	0.17067	-0.00589581	0.0267847	-0.220118	0.825779	0.999858	NW_023666037.1	Un	111267383	111323305	+	n
103236621	SLC25A4	0	solute carrier family 25 member 4	ADP/ATP translocase 1	570.752	-0.233333	0.131048	-1.78051	0.0749931	0.999858	NW_023666037.1	Un	111362069	111369325	+	n
103236622	CFAP97	0	cilia and flagella associated protein 97	cilia- and flagella-associated protein 97	372.568	0.0422605	0.139711	0.302484	0.762283	0.999858	NW_023666037.1	Un	111381769	111426624	-	n
103236626	SNX25	0	sorting nexin 25	sorting nexin-25	337.344	-0.0821369	0.141131	-0.581989	0.560574	0.999858	NW_023666037.1	Un	111432322	111584861	+	n
103236625	LOC103236625	LRP2BP	LRP2 binding protein	LRP2-binding protein	21.4849	-0.0423038	0.139169	-0.303974	0.761147	0.999858	NW_023666037.1	Un	111577614	111610489	-	n
103236624	LOC103236624	0	uncharacterized LOC103236624	0	11.4125	0.0545619	0.133807	0.407767	0.683445	0.999858	NW_023666037.1	Un	111588105	111589694	+	n
119624108	LOC119624108	0	U2 spliceosomal RNA	0	2.222	0.083188	0.073905	1.12561	0.260332	0.999858	NW_023666037.1	Un	111592181	111592364	-	n
103236623	ANKRD37	0	ankyrin repeat domain 37	ankyrin repeat domain-containing protein 37	26.4842	0.0370085	0.160856	0.230072	0.818036	0.999858	NW_023666037.1	Un	111608195	111613847	+	n
103236629	UFSP2	0	UFM1 specific peptidase 2	ufm1-specific protease 2	303.37	-0.189931	0.147338	-1.28909	0.197368	0.999858	NW_023666037.1	Un	111613031	111637249	-	n
103236628	CUNH4orf47	C7H4orf47	chromosome unknown C4orf47 homolog	UPF0602 protein C4orf47 homolog	21.8646	0.0149531	0.128425	0.116434	0.907308	0.999858	NW_023666037.1	Un	111637330	111661131	+	n
103236627	CCDC110	0	coiled-coil domain containing 110	coiled-coil domain-containing protein 110	69.1852	-0.0633132	0.164161	-0.385678	0.699735	0.999858	NW_023666037.1	Un	111656727	111683365	-	n
119622419	LOC119622419	0	uncharacterized LOC119622419	0	3.28236	-0.0358916	0.0797148	-0.45025	0.65253	0.999858	NW_023666037.1	Un	111683376	111690172	+	n
103236631	SORBS2	0	sorbin and SH3 domain containing 2	sorbin and SH3 domain-containing protein 2	1.79917	0.0148962	0.0707895	0.210429	0.833333	0.999858	NW_023666037.1	Un	111789061	112214360	-	n
103236634	TLR3	0	toll like receptor 3	toll-like receptor 3	282.982	0.00839551	0.147464	0.0569327	0.954599	0.999858	NW_023666037.1	Un	112309986	112333459	+	n
119622456	LOC119622456	0	uncharacterized LOC119622456	0	0.97171	0.0235811	0.0498846	0.472713	0.636418	0.999858	NW_023666037.1	Un	112351167	112353740	-	n
103236635	FAM149A	0	family with sequence similarity 149 member A	LOW QUALITY PROTEIN: protein FAM149A	366.709	0.0137927	0.138841	0.0993419	0.920867	0.999858	NW_023666037.1	Un	112353907	112417525	+	n
103236636	CYP4V2	0	cytochrome P450 family 4 subfamily V member 2	cytochrome P450 4V2	219.334	-0.11219	0.159058	-0.705336	0.480601	0.999858	NW_023666037.1	7	112428992	112451338	+	n
103236637	KLKB1	0	kallikrein B1	LOW QUALITY PROTEIN: plasma kallikrein	0.515402	0.00934184	0.0322355	0.2898	0.771969	0.999858	NW_023666037.1	Un	112465873	112497290	+	n
119623961	LOC119623961	0	U6 spliceosomal RNA	0	0.145019	-0.00589581	0.0267847	-0.220118	0.825779	0.999858	NW_023666037.1	Un	112721046	112721153	+	n
103236640	MTNR1A	0	melatonin receptor 1A	melatonin receptor type 1A	0.17067	-0.00589581	0.0267847	-0.220118	0.825779	0.999858	NW_023666037.1	Un	112752357	112774119	-	n
103236643	FAT1	0	FAT atypical cadherin 1	protocadherin Fat 1	19752.5	0.0560535	0.115046	0.487229	0.626096	0.999858	NW_023666037.1	Un	112805077	112980523	-	n
103236653	TRIML2	0	tripartite motif family like 2	probable E3 ubiquitin-protein ligase TRIML2	0.161521	0.00673063	0.0267847	0.251286	0.801593	0.999858	NW_023666037.1	Un	114382690	114400652	-	n
103236670	FRG1	0	FSHD region gene 1	protein FRG1	259.836	-0.0223856	0.143795	-0.155677	0.876288	0.999858	NW_023666037.1	Un	116112262	116135445	+	n
119622466	LOC119622466	0	tubulin beta-8 chain	tubulin beta-8 chain	1.27928	0.0010919	0.0539393	0.0202431	0.983849	0.999858	NW_023666037.1	Un	116158259	116162125	-	n
103247660	DUX4	0	double homeobox 4	LOW QUALITY PROTEIN: double homeobox protein 4	0.161521	0.00673063	0.0267847	0.251286	0.801593	0.999858	NW_023666037.1	Un	116205174	116206432	-	n
103239466	ZNF268	0	zinc finger protein 268	zinc finger protein 268	424.83	-0.0170509	0.133058	-0.128146	0.898034	0.999858	NW_023666037.1	Un	116285024	116307777	-	n
103239464	ZNF10	0	zinc finger protein 10	zinc finger protein 10	99.2373	0.0420567	0.165293	0.254437	0.799158	0.999858	NW_023666037.1	Un	116329846	116361375	-	n
103239465	ZNF891	0	zinc finger protein 891	LOW QUALITY PROTEIN: zinc finger protein 891	106.316	-0.124795	0.161822	-0.771184	0.440598	0.999858	NW_023666037.1	Un	116361729	116372849	+	n
103239463	ZNF140	0	zinc finger protein 140	zinc finger protein 140	201.831	-0.060802	0.153146	-0.39702	0.691353	0.999858	NW_023666037.1	Un	116384337	116409133	-	n
103239462	ZNF84	0	zinc finger protein 84	zinc finger protein 84	297.919	0.020618	0.137765	0.149661	0.881032	0.999858	NW_023666037.1	Un	116429448	116452037	-	n
103239461	ZNF26	0	zinc finger protein 26	zinc finger protein 26	221.508	-0.0215989	0.144354	-0.149624	0.881061	0.999858	NW_023666037.1	Un	116476554	116515353	-	n
103239460	ZNF605	0	zinc finger protein 605	zinc finger protein 605	313.766	0.0836374	0.155607	0.53749	0.59093	0.999858	NW_023666037.1	Un	116532824	116615801	+	n
103239459	CHFR	0	checkpoint with forkhead and ring finger domains	E3 ubiquitin-protein ligase CHFR	529.43	0.0881994	0.129606	0.68052	0.496175	0.999858	NW_023666037.1	Un	116651257	116683461	+	n
119624010	LOC119624010	0	U6 spliceosomal RNA	0	0.342915	0.0130439	0.0267847	0.486988	0.626266	0.999858	NW_023666037.1	Un	116687039	116687146	+	n
103239457	GOLGA3	0	golgin A3	golgin subfamily A member 3	1897.27	0.0706429	0.139918	0.504889	0.613637	0.999858	NW_023666037.1	Un	116693305	116748312	+	n
103239456	ANKLE2	0	ankyrin repeat and LEM domain containing 2	ankyrin repeat and LEM domain-containing protein 2|ankyrin repeat and LEM domain-containing protein 2 pseudogene	2197.76	0.0507996	0.145598	0.348904	0.727161	0.999858	NW_023666037.1	11	116756051	116798375	+	n
103239452	PGAM5	0	PGAM family member 5, mitochondrial serine/threonine protein phosphatase	serine/threonine-protein phosphatase PGAM5, mitochondrial	1214.74	0.0326519	0.165431	0.197374	0.843535	0.999858	NW_023666037.1	Un	116802166	116811028	-	n
103239453	LOC103239453	0	myoblast determination protein 1-like	myoblast determination protein 1-like	3.38397	0.00399523	0.0718036	0.0556411	0.955628	0.999858	NW_023666037.1	Un	116810237	116811693	+	n
103239454	PXMP2	0	peroxisomal membrane protein 2	peroxisomal membrane protein 2	42.8072	0.0462475	0.161725	0.285964	0.774906	0.999858	NW_023666037.1	Un	116821915	116836251	-	n
103239455	POLE	0	DNA polymerase epsilon, catalytic subunit	DNA polymerase epsilon catalytic subunit A|polymerase (DNA directed), epsilon, catalytic subunit	1805.58	0.099476	0.160459	0.619948	0.535292	0.999858	NW_023666037.1	Un	116836267	116900907	+	n
119622569	LOC119622569	0	60S ribosomal protein L36a-like	0	9.14866	0.0555309	0.127557	0.435341	0.663315	0.999858	NW_023666037.1	Un	116878693	116879100	-	n
103239451	P2RX2	0	purinergic receptor P2X 2	P2X purinoceptor 2	0.161521	0.00673063	0.0267847	0.251286	0.801593	0.999858	NW_023666037.1	Un	116903348	116907655	-	n
119622570	LOC119622570	0	uncharacterized LOC119622570	0	13.803	0.043252	0.136701	0.316398	0.7517	0.999858	NW_023666037.1	Un	116911778	116914777	-	n
103239450	LRCOL1	0	leucine rich colipase like 1	leucine-rich colipase-like protein 1	5.51049	0.0870391	0.102704	0.847473	0.396731	0.999858	NW_023666037.1	Un	116912141	116922703	+	n
103239449	FBRSL1	0	fibrosin like 1	fibrosin-1-like protein	752.18	0.242721	0.151853	1.5984	0.109955	0.999858	NW_023666037.1	Un	116933584	117031103	-	n
103239448	LOC103239448	0	uncharacterized LOC103239448	uncharacterized protein LOC103239448	278.47	0.337388	0.150894	2.23593	0.025356	0.999858	NW_023666037.1	Un	116965278	116972028	-	n
103239445	LOC103239445	0	uncharacterized LOC103239445	0	0.17067	-0.00589581	0.0267847	-0.220118	0.825779	0.999858	NW_023666037.1	Un	117061848	117066532	-	n
103239443	LOC103239443	0	uncharacterized LOC103239443	0	359.945	0.257057	0.165592	1.55235	0.120578	0.999858	NW_023666037.1	Un	117117075	117129937	+	n
103239440	GALNT9	0	polypeptide N-acetylgalactosaminyltransferase 9	polypeptide N-acetylgalactosaminyltransferase 9	25.3337	0.04052	0.160618	0.252276	0.800828	0.999858	NW_023666037.1	Un	117178638	117366842	+	n
119622613	LOC119622613	0	uncharacterized LOC119622613	0	0.171458	0.00673063	0.0267847	0.251286	0.801593	0.999858	NW_023666037.1	Un	117367616	117391950	-	n
119622614	LOC119622614	0	uncharacterized LOC119622614	0	15.4932	0.172431	0.144569	1.19272	0.232978	0.999858	NW_023666037.1	Un	117409070	117414472	-	n
103239435	NOC4L	0	nucleolar complex associated 4 homolog	nucleolar complex protein 4 homolog	514.252	0.209943	0.165816	1.26612	0.205469	0.999858	NW_023666037.1	Un	117414972	117421354	-	n
103239436	DDX51	0	DEAD-box helicase 51	ATP-dependent RNA helicase DDX51	389.532	0.104994	0.155774	0.674015	0.500302	0.999858	NW_023666037.1	Un	117421361	117426861	+	n
103239433	LOC103239433	0	putative EP400-like protein	putative EP400-like protein|EP400 N-terminal-like protein	102.025	-0.0450705	0.16505	-0.273071	0.784799	0.999858	NW_023666037.1	Un	117432956	117483713	-	n
103239431	LOC103239431	EP400	E1A-binding protein p400	E1A-binding protein p400	2507.34	0.148404	0.141644	1.04773	0.294764	0.999858	NW_023666037.1	Un	117487685	117624887	-	n
119624065	LOC119624065	0	small nucleolar RNA SNORA49	0	25.2304	-0.0897366	0.157732	-0.568918	0.569412	0.999858	NW_023666037.1	Un	117545438	117545574	-	n
103239429	PUS1	0	pseudouridine synthase 1	tRNA pseudouridine synthase A|pseudouridylate synthase 1	396.345	0.195701	0.164677	1.18839	0.234678	0.999858	NW_023666037.1	Un	117632670	117650593	-	n
103239428	ULK1	0	unc-51 like autophagy activating kinase 1	serine/threonine-protein kinase ULK1	599.903	0.173242	0.131532	1.31711	0.187802	0.999858	NW_023666037.1	Un	117654276	117669065	-	n
103239426	MMP17	0	matrix metallopeptidase 17	matrix metalloproteinase-17	10.2914	-0.0560028	0.124323	-0.450461	0.652378	0.999858	NW_023666037.1	Un	117730299	117813072	-	n
103239423	LOC103239423	SFSWAP	splicing factor SWAP	splicing factor, suppressor of white-apricot homolog|splicing factor SWAP homolog	741.409	0.087007	0.137457	0.632975	0.52675	0.999858	NW_023666037.1	Un	117843828	117940423	-	n
103239422	LOC103239422	0	uncharacterized LOC103239422	0	0.145019	-0.00589581	0.0267847	-0.220118	0.825779	0.999858	NW_023666037.1	Un	117959267	117961070	-	n
103239419	LOC103239419	0	uncharacterized LOC103239419	0	0.17067	-0.00589581	0.0267847	-0.220118	0.825779	0.999858	NW_023666037.1	Un	118055231	118064174	+	n
103239420	LOC103239420	0	uncharacterized LOC103239420	0	0.315688	-0.0130105	0.0276439	-0.470646	0.637894	0.999858	NW_023666037.1	Un	118136392	118154091	+	n
103239411	ADGRD1	0	adhesion G protein-coupled receptor D1	adhesion G-protein coupled receptor D1	2.98335	-0.0205704	0.0877126	-0.234521	0.814581	0.999858	NW_023666037.1	Un	118493827	118679653	-	n
103239407	RAN	0	RAN, member RAS oncogene family	GTP-binding nuclear protein Ran	3871.55	-0.0662854	0.1646	-0.402706	0.687165	0.999858	NW_023666037.1	Un	118757303	118763095	-	n
119623945	LOC119623945	0	U6 spliceosomal RNA	0	1.15654	-0.00918428	0.0573003	-0.160283	0.872658	0.999858	NW_023666037.1	Un	118765419	118765526	+	n
103239406	STX2	0	syntaxin 2	syntaxin-2	431.317	-0.0324173	0.138437	-0.234166	0.814856	0.999858	NW_023666037.1	Un	118795645	118846782	+	n
103239537	RIMBP2	0	RIMS binding protein 2	RIMS-binding protein 2	0.689773	-0.0212667	0.0404503	-0.52575	0.599062	0.999858	NW_023666037.1	Un	118919839	119239707	+	n
103239402	PIWIL1	0	piwi like RNA-mediated gene silencing 1	piwi-like protein 1	0.17067	-0.00589581	0.0267847	-0.220118	0.825779	0.999858	NW_023666037.1	Un	119257697	119295310	-	n
103239384	GLT1D1	0	glycosyltransferase 1 domain containing 1	glycosyltransferase 1 domain-containing protein 1	13.1263	0.176312	0.145025	1.21573	0.224086	0.999858	NW_023666037.1	11	120939800	121090683	-	n
103239386	SLC15A4	0	solute carrier family 15 member 4	solute carrier family 15 member 4	424.475	0.164614	0.153439	1.07283	0.283346	0.999858	NW_023666037.1	Un	121090608	121123572	+	n
103239383	TMEM132C	0	transmembrane protein 132C	transmembrane protein 132C	0.145019	-0.00589581	0.0267847	-0.220118	0.825779	0.999858	NW_023666037.1	Un	121206339	121657764	-	n
119620569	LOC119620569	0	uncharacterized LOC119620569	0	0.171458	0.00673063	0.0267847	0.251286	0.801593	0.999858	NW_023666037.1	Un	121809043	121837948	+	n
103239367	LOC103239367	0	uncharacterized LOC103239367	uncharacterized protein LOC103239367	0.344974	-0.012209	0.0267847	-0.455821	0.648519	0.999858	NW_023666037.1	Un	123510045	123731105	-	n
103239361	TMEM132B	0	transmembrane protein 132B	transmembrane protein 132B	15.7396	-0.174598	0.145743	-1.19798	0.230923	0.999858	NW_023666037.1	11	124270906	124736852	-	n
119622676	LOC119622676	0	uncharacterized LOC119622676	0	2.60113	-0.0845898	0.0791254	-1.06906	0.285043	0.999858	NW_023666037.1	Un	124463183	124473141	-	n
119622669	LOC119622669	0	probable H/ACA ribonucleoprotein complex subunit 1	probable H/ACA ribonucleoprotein complex subunit 1	5.73732	0.0226814	0.105638	0.214709	0.829994	0.999858	NW_023666037.1	Un	124736658	124772312	-	n
103239357	AACS	0	acetoacetyl-CoA synthetase	acetoacetyl-CoA synthetase	1229.46	-0.0186082	0.126145	-0.147515	0.882726	0.999858	NW_023666037.1	Un	124780181	124860163	-	n
103239356	LOC103239356	BRI3BP	BRI3 binding protein	BRI3-binding protein	1528.95	-0.0613822	0.139934	-0.438653	0.660913	0.999858	NW_023666037.1	Un	124895678	124933257	-	n
103239355	DHX37	0	DEAH-box helicase 37	probable ATP-dependent RNA helicase DHX37	689.043	0.272444	0.165833	1.64289	0.100407	0.999858	NW_023666037.1	Un	124938035	124981360	+	n
103239354	LOC103239354	0	histone deacetylase 1-like	LOW QUALITY PROTEIN: histone deacetylase 1-like|histone deacetylase 1 pseudogene	1.03105	-0.0187357	0.0460849	-0.406549	0.684339	0.999858	NW_023666037.1	11	124982951	124984535	-	n
119627022	TRNAA-UGC	0	transfer RNA alanine (anticodon UGC)	0	10.2512	-0.0573262	0.120391	-0.476167	0.633955	0.999858	NW_023666037.1	Un	124987367	124987439	-	n
119627059	TRNAD-GUC	0	transfer RNA aspartic acid (anticodon GUC)	0	12.9649	-0.0655013	0.129025	-0.507665	0.611688	0.999858	NW_023666037.1	Un	124987685	124987757	+	n
#N/A	TRNAD-GUC_1	#N/A	#N/A	#N/A	15.4579	0.0203574	0.117603	0.173103	0.86257	0.999858	NW_023666037.1	#N/A	124992362	124992434	+	n
#N/A	TRNAA-UGC_1	#N/A	#N/A	#N/A	0.175946	0.00673063	0.0267847	0.251286	0.801593	0.999858	NW_023666037.1	#N/A	124997252	124997324	+	n
103239352	UBC	0	ubiquitin C	LOW QUALITY PROTEIN: polyubiquitin-C	23971	-0.0294382	0.142203	-0.207016	0.835997	0.999858	NW_023666037.1	Un	125003710	125007003	+	n
119622691	LOC119622691	0	uncharacterized LOC119622691	0	1.03252	0.0233341	0.0504209	0.462786	0.643518	0.999858	NW_023666037.1	Un	125053090	125057329	-	n
103239351	SCARB1	0	scavenger receptor class B member 1	scavenger receptor class B member 1	424.81	0.0656906	0.147135	0.446465	0.655262	0.999858	NW_023666037.1	Un	125058936	125145319	+	n
103239348	NCOR2	0	nuclear receptor corepressor 2	nuclear receptor corepressor 2	7034.18	0.231899	0.158014	1.46759	0.142216	0.999858	NW_023666037.1	Un	125366312	125612304	+	n
103239347	LOC103239347	0	uncharacterized LOC103239347	0	28.2344	0.0745112	0.156357	0.476546	0.633686	0.999858	NW_023666037.1	Un	125511334	125513556	-	n
103239341	ZNF664	0	zinc finger protein 664	zinc finger protein 664	3881.12	-0.115568	0.136728	-0.84524	0.397977	0.999858	NW_023666037.1	Un	125923328	125963615	-	n
103239343	CCDC92	0	coiled-coil domain containing 92	coiled-coil domain-containing protein 92	419.974	-0.000479459	0.145472	-0.00329589	0.99737	0.999858	NW_023666037.1	Un	125963306	125999168	+	n
103239344	DNAH10	0	dynein axonemal heavy chain 10	dynein heavy chain 10, axonemal	25.7048	0.175865	0.155917	1.12794	0.259345	0.999858	NW_023666037.1	Un	125999854	126177298	-	n
103239340	ATP6V0A2	0	ATPase H+ transporting V0 subunit a2	V-type proton ATPase 116 kDa subunit a2	433.798	0.0935813	0.150005	0.623854	0.532724	0.999858	NW_023666037.1	Un	126179186	126233498	-	n
103239337	TCTN2	0	tectonic family member 2	tectonic-2	584.369	0.101455	0.162288	0.625149	0.531873	0.999858	NW_023666037.1	Un	126237358	126275320	-	n
103239334	GTF2H3	0	general transcription factor IIH subunit 3	general transcription factor IIH subunit 3	224.546	-0.135925	0.158656	-0.85673	0.391594	0.999858	NW_023666037.1	Un	126285425	126313975	-	n
103239336	EIF2B1	0	eukaryotic translation initiation factor 2B subunit alpha	translation initiation factor eIF-2B subunit alpha	580.432	-0.0470904	0.162514	-0.289762	0.771998	0.999858	NW_023666037.1	Un	126313980	126326188	+	n
103239333	DDX55	0	DEAD-box helicase 55	ATP-dependent RNA helicase DDX55	419.893	-0.0433455	0.136542	-0.317452	0.7509	0.999858	NW_023666037.1	Un	126326272	126346294	-	n
119624053	LOC119624053	0	small nucleolar RNA SNORA9	0	3.6461	0.0277322	0.0915743	0.302838	0.762013	0.999858	NW_023666037.1	Un	126330036	126330169	-	n
103239332	TMED2	0	transmembrane p24 trafficking protein 2	transmembrane emp24 domain-containing protein 2	2822.84	-0.0293865	0.132571	-0.221665	0.824575	0.999858	NW_023666037.1	Un	126348857	126363072	-	n
103239331	RILPL1	0	Rab interacting lysosomal protein like 1	RILP-like protein 1	423.339	0.128548	0.158763	0.809682	0.418123	0.999858	NW_023666037.1	Un	126415889	126476979	+	n
103239330	SNRNP35	0	small nuclear ribonucleoprotein U11/U12 subunit 35	U11/U12 small nuclear ribonucleoprotein 35 kDa protein	175.657	-0.100862	0.151384	-0.666264	0.505242	0.999858	NW_023666037.1	Un	126483930	126493340	-	n
103239329	RILPL2	0	Rab interacting lysosomal protein like 2	RILP-like protein 2	427.529	-0.0862582	0.162954	-0.529342	0.596568	0.999858	NW_023666037.1	Un	126513243	126534491	+	n
103239328	KMT5A	0	lysine methyltransferase 5A	N-lysine methyltransferase KMT5A	478.182	0.0367568	0.151158	0.243168	0.807875	0.999858	NW_023666037.1	Un	126539280	126565296	-	n
119622812	LOC119622812	0	translation initiation factor IF-2-like	translation initiation factor IF-2-like	8.6935	-0.0106526	0.113449	-0.0938979	0.92519	0.999858	NW_023666037.1	Un	126583014	126585228	-	n
103239533	SBNO1	0	strawberry notch homolog 1	protein strawberry notch homolog 1	1895.11	-0.0559221	0.136975	-0.408264	0.68308	0.999858	NW_023666037.1	Un	126584243	126679861	+	n
103239327	CDK2AP1	0	cyclin dependent kinase 2 associated protein 1	cyclin-dependent kinase 2-associated protein 1	950.506	-0.164806	0.153629	-1.07275	0.283382	0.999858	NW_023666037.1	Un	126696958	126708401	+	n
103239325	CUNH12orf65	C11H12orf65	chromosome unknown C12orf65 homolog	probable peptide chain release factor C12orf65 homolog, mitochondrial	84.7503	-0.166484	0.162487	-1.0246	0.305552	0.999858	NW_023666037.1	Un	126710331	126734169	-	n
103239326	MPHOSPH9	0	M-phase phosphoprotein 9	M-phase phosphoprotein 9	561.469	-0.217495	0.141058	-1.54188	0.123103	0.999858	NW_023666037.1	Un	126733912	126817383	+	n
103239323	PITPNM2	0	phosphatidylinositol transfer protein membrane associated 2	membrane-associated phosphatidylinositol transfer protein 2	283.57	0.169852	0.147225	1.15369	0.248628	0.999858	NW_023666037.1	11	126818629	126989066	+	n
103239321	ARL6IP4	0	ADP ribosylation factor like GTPase 6 interacting protein 4	ADP-ribosylation factor-like protein 6-interacting protein 4	735.488	0.0162288	0.147522	0.110009	0.912402	0.999858	NW_023666037.1	Un	126989636	126991961	-	n
103239319	OGFOD2	0	2-oxoglutarate and iron dependent oxygenase domain containing 2	2-oxoglutarate and iron-dependent oxygenase domain-containing protein 2	238.728	-0.0546532	0.15469	-0.353307	0.723859	0.999858	NW_023666037.1	Un	126992485	126997659	-	n
103239318	ABCB9	0	ATP binding cassette subfamily B member 9	ATP-binding cassette sub-family B member 9	108.358	0.018883	0.164204	0.114997	0.908448	0.999858	NW_023666037.1	Un	126998032	127043807	+	n
103239317	VPS37B	0	VPS37B subunit of ESCRT-I	vacuolar protein sorting-associated protein 37B|VPS37B, ESCRT-I subunit	459.931	0.245038	0.164043	1.49374	0.135243	0.999858	NW_023666037.1	Un	127076960	127109352	+	n
103239316	HIP1R	0	huntingtin interacting protein 1 related	huntingtin-interacting protein 1-related protein	1141.31	0.191438	0.155581	1.23048	0.218519	0.999858	NW_023666037.1	Un	127111574	127140009	-	n
103239315	CCDC62	0	coiled-coil domain containing 62	coiled-coil domain-containing protein 62	26.6421	-0.0473482	0.158561	-0.298612	0.765236	0.999858	NW_023666037.1	Un	127148738	127204403	-	n
103239314	DENR	0	density regulated re-initiation and release factor	density-regulated protein	1135.87	-0.0940823	0.139437	-0.67473	0.499847	0.999858	NW_023666037.1	Un	127207606	127229214	-	n
103239313	HCAR1	0	hydroxycarboxylic acid receptor 1	hydroxycarboxylic acid receptor 1	0.807323	-0.0289858	0.0436297	-0.664359	0.50646	0.999858	NW_023666037.1	Un	127260573	127264069	+	n
103239309	KNTC1	0	kinetochore associated 1	kinetochore-associated protein 1	1381.41	-0.145759	0.160665	-0.907224	0.364288	0.999858	NW_023666037.1	Un	127355818	127456232	-	n
103239311	RSRC2	0	arginine and serine rich coiled-coil 2	arginine/serine-rich coiled-coil protein 2	863.874	-0.163624	0.124299	-1.31637	0.188049	0.999858	NW_023666037.1	11	127456368	127479458	+	n
103239532	ZCCHC8	0	zinc finger CCHC-type containing 8	zinc finger CCHC domain-containing protein 8	327.886	-0.126638	0.141126	-0.897341	0.369537	0.999858	NW_023666037.1	Un	127484348	127514079	+	n
103239307	CLIP1	0	CAP-Gly domain containing linker protein 1	CAP-Gly domain-containing linker protein 1	1872.62	0.0349765	0.14779	0.236664	0.812918	0.999858	NW_023666037.1	Un	127581927	127709244	+	n
103239305	VPS33A	0	VPS33A core subunit of CORVET and HOPS complexes	vacuolar protein sorting-associated protein 33A|VPS33A, CORVET/HOPS core subunit	462.961	-0.189497	0.142299	-1.33168	0.182965	0.999858	NW_023666037.1	Un	127711626	127745396	+	n
119619677	LOC119619677	0	uncharacterized LOC119619677	uncharacterized protein LOC119619677	6.62273	0.0761482	0.118467	0.64278	0.520367	0.999858	NW_023666037.1	Un	127748449	127751265	-	n
103239302	DIABLO	0	diablo IAP-binding mitochondrial protein	diablo homolog, mitochondrial	904.524	-0.130743	0.134131	-0.974739	0.32969	0.999858	NW_023666037.1	Un	127751293	127771548	+	n
103239303	B3GNT4	0	UDP-GlcNAc:betaGal beta-1,3-N-acetylglucosaminyltransferase 4	LOW QUALITY PROTEIN: N-acetyllactosaminide beta-1,3-N-acetylglucosaminyltransferase 4	34.1344	-0.020497	0.155389	-0.131908	0.895057	0.999858	NW_023666037.1	Un	127771240	127774996	-	n
103239304	LRRC43	0	leucine rich repeat containing 43	leucine-rich repeat-containing protein 43	2.80957	0.0262811	0.074117	0.354589	0.722898	0.999858	NW_023666037.1	Un	127775793	127796236	-	n
103239292	LOC103239292	0	uncharacterized LOC103239292	0	0.175946	0.00673063	0.0267847	0.251286	0.801593	0.999858	NW_023666037.1	Un	127802902	127804158	+	n
103239288	RHOF	0	ras homolog family member F, filopodia associated	rho-related GTP-binding protein RhoF|ras homolog family member F (in filopodia)	277.607	-0.068769	0.161639	-0.425449	0.67051	0.999858	NW_023666037.1	Un	127802930	127822518	+	n
119623243	LOC119623243	0	uncharacterized LOC119623243	0	8.13204	0.0810715	0.125383	0.646592	0.517896	0.999858	NW_023666037.1	Un	127810789	127812649	+	n
103239287	TMEM120B	0	transmembrane protein 120B	transmembrane protein 120B	183.066	0.169177	0.158433	1.06781	0.285605	0.999858	NW_023666037.1	Un	127823994	127896541	-	n
119620572	LOC119620572	0	uncharacterized LOC119620572	0	12.4278	-0.0878555	0.140776	-0.624081	0.532574	0.999858	NW_023666037.1	Un	127918269	127921490	-	n
103239285	MORN3	0	MORN repeat containing 3	MORN repeat-containing protein 3	0.66517	0.0213707	0.040148	0.532297	0.59452	0.999858	NW_023666037.1	Un	127937420	127978237	+	n
103239286	ORAI1	0	ORAI calcium release-activated calcium modulator 1	calcium release-activated calcium channel protein 1	137.839	-0.108218	0.163896	-0.660288	0.509069	0.999858	NW_023666037.1	Un	127968410	127985052	-	n
103239283	KDM2B	0	lysine demethylase 2B	lysine-specific demethylase 2B	560.744	0.0872194	0.139759	0.624069	0.532583	0.999858	NW_023666037.1	Un	128077629	128228683	+	n
119623929	LOC119623929	0	U6 spliceosomal RNA	0	0.161521	0.00673063	0.0267847	0.251286	0.801593	0.999858	NW_023666037.1	Un	128219652	128219755	+	n
103239281	RNF34	0	ring finger protein 34	E3 ubiquitin-protein ligase RNF34	489.146	-0.155279	0.142993	-1.08592	0.277515	0.999858	NW_023666037.1	Un	128233320	128257267	-	n
103239279	ANAPC5	0	anaphase promoting complex subunit 5	anaphase-promoting complex subunit 5	820.242	-0.0186496	0.12984	-0.143635	0.885789	0.999858	NW_023666037.1	Un	128358870	128399715	+	n
103239530	CAMKK2	0	calcium/calmodulin dependent protein kinase kinase 2	calcium/calmodulin-dependent protein kinase kinase 2	337.778	-0.0471488	0.139512	-0.337956	0.735397	0.999858	NW_023666037.1	Un	128411295	128468994	+	n
103239278	P2RX4	0	purinergic receptor P2X 4	P2X purinoceptor 4	269.243	0.0330879	0.156	0.212102	0.832027	0.999858	NW_023666037.1	Un	128472593	128496813	-	n
119623340	LOC119623340	0	uncharacterized LOC119623340	0	1.95067	-0.0199937	0.0698498	-0.286239	0.774695	0.999858	NW_023666037.1	Un	128496593	128503798	+	n
103239276	LOC103239276	0	ataxin-3-like	0	0.674318	-0.000129198	0.0397769	-0.00324806	0.997408	0.999858	NW_023666037.1	Un	128608222	128613201	+	n
103239270	CUNH12orf43	C11H12orf43	chromosome unknown C12orf43 homolog	protein CUSTOS	205.878	0.116801	0.16406	0.711943	0.4765	0.999858	NW_023666037.1	Un	128723258	128739497	+	n
103239271	HNF1A	0	HNF1 homeobox A	hepatocyte nuclear factor 1-alpha	290.968	0.353809	0.156262	2.2642	0.023562	0.999858	NW_023666037.1	Un	128737486	128761448	-	n
119623398	LOC119623398	0	uncharacterized LOC119623398	0	50.0433	0.14336	0.162661	0.881342	0.378133	0.999858	NW_023666037.1	Un	128758581	128774943	+	n
103239269	LOC103239269	0	chloride intracellular channel protein 1-like	chloride intracellular channel protein 1-like	0.145019	-0.00589581	0.0267847	-0.220118	0.825779	0.999858	NW_023666037.1	Un	128821758	128822380	-	n
103239268	SPPL3	0	signal peptide peptidase like 3	signal peptide peptidase-like 3	465.666	-0.00473372	0.138325	-0.0342216	0.9727	0.999858	NW_023666037.1	Un	128831056	128972698	+	n
103239267	LOC103239267	0	non-histone chromosomal protein HMG-17-like	non-histone chromosomal protein HMG-17-like	3.2624	-0.0809389	0.0870741	-0.929541	0.352609	0.999858	NW_023666037.1	Un	128871726	128872947	-	n
103239266	ACADS	0	acyl-CoA dehydrogenase short chain	short-chain specific acyl-CoA dehydrogenase, mitochondrial|acyl-CoA dehydrogenase, C-2 to C-3 short chain	417.291	-0.0534664	0.145193	-0.368243	0.712692	0.999858	NW_023666037.1	Un	129000613	129013678	-	n
103239265	UNC119B	0	unc-119 lipid binding chaperone B	protein unc-119 homolog B	1627.48	-0.0398034	0.148266	-0.268459	0.788346	0.999858	NW_023666037.1	Un	129015733	129029306	-	n
103239263	MLEC	0	malectin	malectin	4732.34	0.0159008	0.118876	0.13376	0.893593	0.999858	NW_023666037.1	Un	129038770	129054067	-	n
103239259	CABP1	0	calcium binding protein 1	calcium-binding protein 1	11.6004	0.134602	0.1335	1.00825	0.313333	0.999858	NW_023666037.1	Un	129075236	129103423	-	n
103239260	LOC103239260	0	atherin-like	atherin-like	1.85021	-0.0114876	0.0724888	-0.158474	0.874083	0.999858	NW_023666037.1	Un	129103301	129114551	+	n
103239262	POP5	0	POP5 homolog, ribonuclease P/MRP subunit	ribonuclease P/MRP protein subunit POP5	500.149	-0.134564	0.137434	-0.979114	0.327524	0.999858	NW_023666037.1	Un	129162350	129164754	+	n
103239258	RNF10	0	ring finger protein 10	RING finger protein 10	2348.24	-0.0495251	0.138461	-0.357683	0.720581	0.999858	NW_023666037.1	Un	129166193	129210481	-	n
103239257	COQ5	0	coenzyme Q5, methyltransferase	2-methoxy-6-polyprenyl-1,4-benzoquinol methylase, mitochondrial	530.495	-0.122903	0.12854	-0.956151	0.338996	0.999858	NW_023666037.1	Un	129216938	129241868	+	n
103239255	DYNLL1	0	dynein light chain LC8-type 1	dynein light chain 1, cytoplasmic	1326.86	-0.172394	0.15555	-1.10828	0.26774	0.999858	NW_023666037.1	Un	129247005	129249444	-	n
119623544	LOC119623544	0	uncharacterized LOC119623544	0	18.4955	-0.0604761	0.154167	-0.392276	0.694854	0.999858	NW_023666037.1	Un	129249520	129254819	+	n
103239254	SRSF9	0	serine and arginine rich splicing factor 9	serine/arginine-rich splicing factor 9	1825.7	-0.000833666	0.135953	-0.006132	0.995107	0.999858	NW_023666037.1	Un	129277673	129286477	+	n
103239251	GATC	0	glutamyl-tRNA amidotransferase subunit C	glutamyl-tRNA(Gln) amidotransferase subunit C, mitochondrial	411.767	0.00595677	0.143775	0.0414313	0.966952	0.999858	NW_023666037.1	Un	129286252	129299236	-	n
103239252	TRIAP1	0	TP53 regulated inhibitor of apoptosis 1	TP53-regulated inhibitor of apoptosis 1	325.049	-0.178251	0.149726	-1.19051	0.233845	0.999858	NW_023666037.1	Un	129299221	129301650	+	n
103239250	COX6A1	0	cytochrome c oxidase subunit 6A1	cytochrome c oxidase subunit 6A1, mitochondrial	1181.14	-0.104731	0.14915	-0.702187	0.482563	0.999858	NW_023666037.1	Un	129304756	129307460	-	n
103239248	MSI1	0	musashi RNA binding protein 1	RNA-binding protein Musashi homolog 1	132.803	0.101978	0.158739	0.642426	0.520596	0.999858	NW_023666037.1	Un	129383700	129411767	+	n
103239247	PLA2G1B	0	phospholipase A2 group IB	phospholipase A2	0.477997	0.0121545	0.0354731	0.34264	0.731869	0.999858	NW_023666037.1	Un	129426079	129433036	+	n
103239246	SIRT4	0	sirtuin 4	NAD-dependent protein lipoamidase sirtuin-4, mitochondrial	46.3269	-0.0737484	0.164971	-0.447038	0.654848	0.999858	NW_023666037.1	Un	129447250	129463787	-	n
119624129	LOC119624129	0	U4 spliceosomal RNA	0	587.91	-0.037296	0.161134	-0.231459	0.816958	0.999858	NW_023666037.1	Un	129463017	129463158	+	n
119624128	LOC119624128	0	U4 spliceosomal RNA	0	73.4718	-0.0481649	0.165628	-0.290801	0.771203	0.999858	NW_023666037.1	Un	129464043	129464184	+	n
103239245	PXN	0	paxillin	paxillin	1612.68	0.255601	0.157891	1.61885	0.105479	0.999858	NW_023666037.1	Un	129487667	129546391	+	n
103239244	RPLP0	0	ribosomal protein lateral stalk subunit P0	60S acidic ribosomal protein P0	15422.3	-0.0190027	0.128945	-0.14737	0.88284	0.999858	NW_023666037.1	Un	129554995	129559817	+	n
103239242	GCN1	0	GCN1 activator of EIF2AK4	eIF-2-alpha kinase activator GCN1|GCN1, eIF2 alpha kinase activator homolog	4372.78	0.106805	0.147257	0.725295	0.468271	0.999858	NW_023666037.1	Un	129561749	129628198	+	n
103239241	RAB35	0	RAB35, member RAS oncogene family	ras-related protein Rab-35	780.777	-0.0164869	0.144201	-0.114333	0.908974	0.999858	NW_023666037.1	Un	129638556	129660232	+	n
103239240	BICDL1	0	BICD family like cargo adaptor 1	BICD family-like cargo adapter 1	1832.59	-0.0164538	0.143679	-0.114518	0.908827	0.999858	NW_023666037.1	Un	129660829	129769480	-	n
119624094	LOC119624094	0	small nucleolar RNA U13	0	2.78497	0.0394391	0.0819046	0.481525	0.630143	0.999858	NW_023666037.1	Un	129707436	129707539	-	n
103239239	CIT	0	citron rho-interacting serine/threonine kinase	citron Rho-interacting kinase	1641.75	-0.036726	0.151067	-0.243111	0.807919	0.999858	NW_023666037.1	Un	129885577	130080578	+	n
103239238	PRKAB1	0	protein kinase AMP-activated non-catalytic subunit beta 1	5'-AMP-activated protein kinase subunit beta-1	391.232	0.0327473	0.141168	0.231975	0.816558	0.999858	NW_023666037.1	Un	130084720	130097957	-	n
103239232	HSPB8	0	heat shock protein family B (small) member 8	heat shock protein beta-8	0.172487	-0.00589581	0.0267847	-0.220118	0.825779	0.999858	NW_023666037.1	Un	130563294	130581391	-	n
103239226	SUDS3	0	SDS3 homolog, SIN3A corepressor complex component	sin3 histone deacetylase corepressor complex component SDS3	1100.39	-0.0690874	0.126114	-0.547815	0.583819	0.999858	NW_023666037.1	Un	131339710	131383403	-	n
103239225	TAOK3	0	TAO kinase 3	serine/threonine-protein kinase TAO3	298.469	-0.0488792	0.13821	-0.353658	0.723595	0.999858	NW_023666037.1	11	131386278	131613306	+	n
103239222	PEBP1	0	phosphatidylethanolamine binding protein 1	phosphatidylethanolamine-binding protein 1	1680.33	-0.123282	0.121193	-1.01724	0.309041	0.999858	NW_023666037.1	Un	131619274	131630575	-	n
103239220	VSIG10	0	V-set and immunoglobulin domain containing 10	V-set and immunoglobulin domain-containing protein 10	836.221	-0.128624	0.13471	-0.954819	0.339669	0.999858	NW_023666037.1	Un	131658316	131707688	+	n
103239219	LOC103239219	0	60S ribosomal protein L39	60S ribosomal protein L39	0.863048	-0.0115079	0.0475576	-0.241978	0.808797	0.999858	NW_023666037.1	Un	131698736	131699136	-	n
103239218	WSB2	0	WD repeat and SOCS box containing 2	WD repeat and SOCS box-containing protein 2	1787.38	0.0474067	0.157471	0.301051	0.763376	0.999858	NW_023666037.1	Un	131710240	131739081	+	n
103239217	RFC5	0	replication factor C subunit 5	replication factor C subunit 5	332.604	-0.172873	0.155586	-1.11111	0.266522	0.999858	NW_023666037.1	Un	131739740	131755709	-	n
103239216	KSR2	0	kinase suppressor of ras 2	kinase suppressor of Ras 2	59.0362	0.0705051	0.16343	0.43141	0.66617	0.999858	NW_023666037.1	Un	131800746	132308761	+	n
103239529	NOS1	0	nitric oxide synthase 1	nitric oxide synthase, brain	0.974908	0.0270556	0.0507342	0.533282	0.593839	0.999858	NW_023666037.1	Un	132411768	132561385	+	n
103239214	FBXO21	0	F-box protein 21	F-box only protein 21	1033.84	-0.0683018	0.122038	-0.559679	0.575699	0.999858	NW_023666037.1	Un	132576708	132626041	+	n
103239211	TESC	0	tescalcin	calcineurin B homologous protein 3	118.483	0.0220086	0.161364	0.136391	0.891512	0.999858	NW_023666037.1	Un	132669840	132746806	+	n
103239212	FBXW8	0	F-box and WD repeat domain containing 8	F-box/WD repeat-containing protein 8	610.979	0.0209503	0.130729	0.160257	0.872678	0.999858	NW_023666037.1	Un	132740394	132851867	-	n
103239209	HRK	0	harakiri, BCL2 interacting protein	activator of apoptosis harakiri	42.5323	-0.0676212	0.165721	-0.408041	0.683243	0.999858	NW_023666037.1	11	132884360	132909787	+	n
103239203	RNFT2	0	ring finger protein, transmembrane 2	RING finger and transmembrane domain-containing protein 2	123.602	-0.0323274	0.159535	-0.202635	0.83942	0.999858	NW_023666037.1	Un	132917054	133024445	-	n
119623957	LOC119623957	0	U6 spliceosomal RNA	0	0.487934	0.00978953	0.0316208	0.309591	0.756872	0.999858	NW_023666037.1	Un	132981117	132981221	-	n
103239205	SPRING1	C11H12orf49	SREBF pathway regulator in golgi 1	SREBP regulating gene protein	1594.13	0.0143925	0.124877	0.115254	0.908244	0.999858	NW_023666037.1	Un	133024565	133050877	+	n
103239198	MED13L	0	mediator complex subunit 13L	mediator of RNA polymerase II transcription subunit 13-like|mediator complex subunit 13 like	1527.78	0.0104817	0.120761	0.0867969	0.930833	0.999858	NW_023666037.1	Un	133499320	133817563	+	n
103239194	LOC103239194	0	glutathione S-transferase Mu 2-like	glutathione S-transferase Mu 2-like	6.32654	0.00176495	0.114177	0.0154581	0.987667	0.999858	NW_023666037.1	Un	134569176	134570218	+	n
119623822	LOC119623822	0	uncharacterized LOC119623822	0	55.3956	0.146634	0.165111	0.888095	0.37449	0.999858	NW_023666037.1	Un	134615749	134617637	+	n
119623824	LOC119623824	0	uncharacterized LOC119623824	0	0.343945	0.000472926	0.0284977	0.0165952	0.98676	0.999858	NW_023666037.1	Un	134812196	134958402	-	n
103239193	LOC103239193	0	uncharacterized LOC103239193	0	0.171458	0.00673063	0.0267847	0.251286	0.801593	0.999858	NW_023666037.1	Un	135074252	135077910	-	n
103239188	TBX3	0	T-box transcription factor 3	T-box transcription factor TBX3|T-box 3	307.245	0.0600497	0.154918	0.387624	0.698295	0.999858	NW_023666037.1	Un	135142551	135156757	+	n
103239175	RBM19	0	RNA binding motif protein 19	probable RNA-binding protein 19	1054.2	0.162571	0.163064	0.996977	0.318775	0.999858	NW_023666037.1	Un	135876025	136017750	+	n
103239173	LHX5	0	LIM homeobox 5	LIM/homeobox protein Lhx5	0.161521	0.00673063	0.0267847	0.251286	0.801593	0.999858	NW_023666037.1	Un	136366069	136376140	+	n
103239172	SDSL	0	serine dehydratase like	serine dehydratase-like	140.618	-0.204013	0.165538	-1.23242	0.217791	0.999858	NW_023666037.1	Un	136399422	136420348	-	n
103239170	SDS	0	serine dehydratase	L-serine dehydratase/L-threonine deaminase	0.343945	0.000472926	0.0284977	0.0165952	0.98676	0.999858	NW_023666037.1	Un	136438091	136449669	+	n
119623828	LOC119623828	0	uncharacterized LOC119623828	0	3.79735	0.0701656	0.0886484	0.791504	0.42865	0.999858	NW_023666037.1	Un	136444233	136447527	-	n
119618156	PLBD2	0	phospholipase B domain containing 2	LOW QUALITY PROTEIN: putative phospholipase B-like 2	261.822	0.0634398	0.146717	0.432395	0.665455	0.999858	NW_023666037.1	Un	136457869	136481772	-	n
103239167	SLC8B1	0	solute carrier family 8 member B1	mitochondrial sodium/calcium exchanger protein	90.0901	-0.0395478	0.163475	-0.241919	0.808843	0.999858	NW_023666037.1	Un	136502913	136538476	+	n
103239164	TPCN1	0	two pore segment channel 1	two pore calcium channel protein 1	542.662	0.131344	0.135189	0.971563	0.331268	0.999858	NW_023666037.1	Un	136539691	136615663	-	n
119623829	LOC119623829	0	uncharacterized LOC119623829	0	22.0464	0.2562	0.158104	1.62046	0.105134	0.999858	NW_023666037.1	Un	136581781	136585855	-	n
103239166	IQCD	0	IQ motif containing D	dynein regulatory complex protein 10	31.1905	-0.0475663	0.163705	-0.290562	0.771387	0.999858	NW_023666037.1	Un	136615785	136650359	+	n
103239160	RITA1	0	RBPJ interacting and tubulin associated 1	RBPJ-interacting and tubulin-associated protein 1	142.283	0.0883802	0.165511	0.533985	0.593352	0.999858	NW_023666037.1	Un	136653725	136660979	-	n
103239161	DDX54	0	DEAD-box helicase 54	ATP-dependent RNA helicase DDX54	1587.13	0.215351	0.155679	1.3833	0.166574	0.999858	NW_023666037.1	Un	136661012	136687963	+	n
103239162	CFAP73	0	cilia and flagella associated protein 73	cilia- and flagella-associated protein 73	7.00127	0.161181	0.0928775	1.73541	0.082668	0.999858	NW_023666037.1	Un	136687157	136697102	-	n
103239163	RASAL1	0	RAS protein activator like 1	LOW QUALITY PROTEIN: rasGAP-activating-like protein 1	280.513	0.115502	0.115922	0.99638	0.319065	0.999858	NW_023666037.1	Un	136711941	136748914	+	n
103239159	DTX1	0	deltex E3 ubiquitin ligase 1	E3 ubiquitin-protein ligase DTX1	1.36991	0.0711478	0.0585161	1.21587	0.224036	0.999858	NW_023666037.1	Un	136750393	136792825	-	n
103239156	OAS2	0	2'-5'-oligoadenylate synthetase 2	2'-5'-oligoadenylate synthase 2	0.986922	0.0515405	0.0520646	0.989934	0.322207	0.999858	NW_023666037.1	Un	136834579	136867628	-	n
103239155	OAS3	0	2'-5'-oligoadenylate synthetase 3	2'-5'-oligoadenylate synthase 3	1459.02	-0.0275056	0.129636	-0.212176	0.83197	0.999858	NW_023666037.1	Un	136873128	136893457	-	n
103239154	OAS1	0	2'-5'-oligoadenylate synthetase 1	2'-5'-oligoadenylate synthase 1	31.2202	0.0029785	0.160116	0.0186021	0.985159	0.999858	NW_023666037.1	Un	136898456	136923042	-	n
103239153	RPH3A	0	rabphilin 3A	rabphilin-3A	0.695049	0.000637142	0.0400763	0.0158982	0.987316	0.999858	NW_023666037.1	Un	136930532	137267850	-	n
103239151	PTPN11	0	protein tyrosine phosphatase non-receptor type 11	tyrosine-protein phosphatase non-receptor type 11	3448.65	-0.0880494	0.128698	-0.684156	0.493876	0.999858	NW_023666037.1	Un	137330747	137428997	-	n
103239149	RPL6	0	ribosomal protein L6	LOW QUALITY PROTEIN: 60S ribosomal protein L6	0.17067	-0.00589581	0.0267847	-0.220118	0.825779	0.999858	NW_023666037.1	Un	137438009	137465959	+	n
103239148	HECTD4	0	HECT domain E3 ubiquitin protein ligase 4	probable E3 ubiquitin-protein ligase HECTD4	1704.37	0.0454761	0.125933	0.361114	0.718014	0.999858	NW_023666037.1	Un	137465424	137688609	+	n
103239145	TRAFD1	0	TRAF-type zinc finger domain containing 1	TRAF-type zinc finger domain-containing protein 1	462.745	-0.135048	0.147759	-0.913974	0.360731	0.999858	NW_023666037.1	Un	137700188	137727739	-	n
103239144	NAA25	0	N-alpha-acetyltransferase 25, NatB auxiliary subunit	N-alpha-acetyltransferase 25, NatB auxiliary subunit	957.682	0.127926	0.145379	0.87995	0.378886	0.999858	NW_023666037.1	Un	137745972	137829697	+	n
103239138	ERP29	0	endoplasmic reticulum protein 29	endoplasmic reticulum resident protein 29	1969.63	-0.0381241	0.141139	-0.270117	0.78707	0.999858	NW_023666037.1	Un	137833225	137844448	-	n
103239141	TMEM116	0	transmembrane protein 116	transmembrane protein 116	15.14	-0.146545	0.14337	-1.02215	0.306709	0.999858	NW_023666037.1	Un	137844515	137894670	+	n
103239142	LOC103239142	0	disintegrin and metalloproteinase domain-containing protein 1-like	LOW QUALITY PROTEIN: disintegrin and metalloproteinase domain-containing protein 1-like	0.17067	-0.00589581	0.0267847	-0.220118	0.825779	0.999858	NW_023666037.1	Un	137928467	137931642	-	n
103239136	LOC103239136	0	disintegrin and metalloproteinase domain-containing protein 1a-like	disintegrin and metalloproteinase domain-containing protein 1a-like	121.608	0.103177	0.15981	0.645621	0.518525	0.999858	NW_023666037.1	Un	137956390	137962386	-	n
103239135	MAPKAPK5	0	MAPK activated protein kinase 5	MAP kinase-activated protein kinase 5|mitogen-activated protein kinase-activated protein kinase 5	454.873	-0.147391	0.151758	-0.971225	0.331436	0.999858	NW_023666037.1	Un	137965645	138009993	-	n
119623830	LOC119623830	0	putative uncharacterized protein encoded by MAPKAPK5-AS1	putative uncharacterized protein encoded by MAPKAPK5-AS1	105.304	-0.209017	0.159893	-1.30723	0.191134	0.999858	NW_023666037.1	Un	138009157	138028992	+	n
103239134	ALDH2	0	aldehyde dehydrogenase 2 family member	aldehyde dehydrogenase, mitochondrial|aldehyde dehydrogenase 2 family (mitochondrial)	1194.17	0.00776373	0.165704	0.046853	0.96263	0.999858	NW_023666037.1	Un	138033967	138076544	-	n
103239132	ACAD10	0	acyl-CoA dehydrogenase family member 10	acyl-CoA dehydrogenase family member 10	704.642	0.276381	0.130846	2.11226	0.0346644	0.999858	NW_023666037.1	Un	138087084	138157025	-	n
103239527	LOC103239527	BRAP	BRCA1 associated protein	BRCA1-associated protein	572.548	-0.0433935	0.135698	-0.31978	0.749135	0.999858	NW_023666037.1	Un	138157077	138202510	+	n
103239133	LOC103239133	0	40S ribosomal protein S18-like	0	8.21482	-0.00469285	0.115121	-0.0407645	0.967484	0.999858	NW_023666037.1	Un	138197787	138198528	-	n
103239131	ATXN2	0	ataxin 2	ataxin-2	1058.18	0.158145	0.136193	1.16118	0.245567	0.999858	NW_023666037.1	Un	138238813	138393492	+	n
119624017	LOC119624017	0	U7 small nuclear RNA	0	1.86056	-0.0714342	0.0642592	-1.11166	0.266286	0.999858	NW_023666037.1	Un	138274251	138274314	+	n
103239128	SH2B3	0	SH2B adaptor protein 3	SH2B adapter protein 3	370.86	0.237508	0.14988	1.58466	0.113044	0.999858	NW_023666037.1	Un	138394083	138440116	-	n
103239126	LOC103239126	0	heat shock cognate 71 kDa protein-like	heat shock cognate 71 kDa protein-like	1.77196	0.0280368	0.0596733	0.469838	0.638471	0.999858	NW_023666037.1	Un	138459326	138459921	-	n
103239127	PHETA1	FAM109A	PH domain containing endocytic trafficking adaptor 1	sesquipedalian-1|family with sequence similarity 109 member A	222.386	0.0643775	0.149439	0.430795	0.666618	0.999858	NW_023666037.1	Un	138476566	138484776	+	n
103239122	MYL2	0	myosin light chain 2	myosin regulatory light chain 2, ventricular/cardiac muscle isoform	0.161521	0.00673063	0.0267847	0.251286	0.801593	0.999858	NW_023666037.1	Un	138926203	138936011	+	n
103239121	CCDC63	0	coiled-coil domain containing 63	coiled-coil domain-containing protein 63	0.17067	-0.00589581	0.0267847	-0.220118	0.825779	0.999858	NW_023666037.1	Un	138939314	139026988	-	n
103239526	PPP1CC	0	protein phosphatase 1 catalytic subunit gamma	serine/threonine-protein phosphatase PP1-gamma catalytic subunit	1617.51	-0.11632	0.138169	-0.841868	0.399862	0.999858	NW_023666037.1	Un	139130368	139154783	+	n
103239116	HVCN1	0	hydrogen voltage gated channel 1	voltage-gated hydrogen channel 1	2.29945	0.00665494	0.0780944	0.0852166	0.932089	0.999858	NW_023666037.1	Un	139183838	139225073	+	n
103239118	TCTN1	0	tectonic family member 1	tectonic-1	214.154	0.08672	0.165837	0.522922	0.601028	0.999858	NW_023666037.1	Un	139217744	139261879	-	n
103239117	LOC103239117	0	heterogeneous nuclear ribonucleoprotein A/B-like	heterogeneous nuclear ribonucleoprotein A/B-like	232.544	-0.00727354	0.165099	-0.0440557	0.96486	0.999858	NW_023666037.1	Un	139238827	139240610	+	n
103239115	PPTC7	0	protein phosphatase targeting COQ7	protein phosphatase PTC7 homolog|PTC7 protein phosphatase homolog	435.406	-0.00196487	0.154527	-0.0127154	0.989855	0.999858	NW_023666037.1	Un	139293777	139344004	+	n
103239112	RAD9B	0	RAD9 checkpoint clamp component B	cell cycle checkpoint control protein RAD9B	31.659	0.189848	0.162451	1.16864	0.242548	0.999858	NW_023666037.1	Un	139342616	139381505	-	n
103239113	VPS29	0	VPS29 retromer complex component	vacuolar protein sorting-associated protein 29	472.395	-0.0920432	0.143267	-0.642457	0.520576	0.999858	NW_023666037.1	11	139380954	139391819	+	n
119624043	LOC119624043	0	small nucleolar RNA SNORD50	0	3.63968	-0.0400048	0.0898176	-0.4454	0.65603	0.999858	NW_023666037.1	Un	139386178	139386248	+	n
103239110	FAM216A	0	family with sequence similarity 216 member A	protein FAM216A	222.424	0.102994	0.16579	0.621232	0.534447	0.999858	NW_023666037.1	Un	139393172	139415960	-	n
103239111	GPN3	0	GPN-loop GTPase 3	GPN-loop GTPase 3	336.329	-0.0114758	0.152031	-0.0754831	0.93983	0.999858	NW_023666037.1	Un	139415728	139431692	+	n
103239525	ARPC3	0	actin related protein 2/3 complex subunit 3	actin-related protein 2/3 complex subunit 3	1291.59	-0.11976	0.13014	-0.92024	0.357447	0.999858	NW_023666037.1	Un	139433832	139450140	+	n
103239108	LOC103239108	0	zinc finger protein 706-like	zinc finger protein 706-like	1.80486	-0.0340167	0.0682536	-0.498387	0.618211	0.999858	NW_023666037.1	Un	139467833	139468262	-	n
103239524	ANAPC7	0	anaphase promoting complex subunit 7	anaphase-promoting complex subunit 7	875.134	-0.005017	0.158821	-0.031589	0.9748	0.999858	NW_023666037.1	Un	139480088	139508447	+	n
103239106	ATP2A2	0	ATPase sarcoplasmic/endoplasmic reticulum Ca2+ transporting 2	sarcoplasmic/endoplasmic reticulum calcium ATPase 2	4071.87	0.0636311	0.136819	0.465074	0.641878	0.999858	NW_023666037.1	Un	139532361	139600791	-	n
103239104	IFT81	0	intraflagellar transport 81	intraflagellar transport protein 81 homolog	215.889	0.0640959	0.157734	0.406354	0.684483	0.999858	NW_023666037.1	Un	139666632	139756075	-	n
103239100	CUNH12orf76	0	chromosome unknown C12orf76 homolog	LOW QUALITY PROTEIN: uncharacterized protein C12orf76 homolog	42.4282	0.0952761	0.161742	0.589061	0.55582	0.999858	NW_023666037.1	Un	139814514	139838712	+	n
103239101	ANKRD13A	0	ankyrin repeat domain 13A	ankyrin repeat domain-containing protein 13A	555.596	-0.12074	0.131152	-0.920615	0.357252	0.999858	NW_023666037.1	Un	139840456	139882147	-	n
103239098	GIT2	0	GIT ArfGAP 2	ARF GTPase-activating protein GIT2	558.679	-0.0314562	0.136572	-0.230326	0.817838	0.999858	NW_023666037.1	Un	139885172	139947837	+	n
103239096	LOC103239096	TCHP	trichoplein keratin filament binding	trichoplein keratin filament-binding protein	392.72	0.0857454	0.152813	0.561114	0.57472	0.999858	NW_023666037.1	Un	139961899	139980059	-	n
103239093	LOC103239093	GLTP	glycolipid transfer protein	glycolipid transfer protein	449.801	-0.0111302	0.139708	-0.0796679	0.936501	0.999858	NW_023666037.1	Un	139999767	140030039	+	n
103239095	LOC103239095	0	uncharacterized LOC103239095	0	1.48236	0.0124534	0.0570991	0.218102	0.82735	0.999858	NW_023666037.1	Un	140034603	140039879	+	n
103239092	TRPV4	0	transient receptor potential cation channel subfamily V member 4	transient receptor potential cation channel subfamily V member 4	0.161521	0.00673063	0.0267847	0.251286	0.801593	0.999858	NW_023666037.1	Un	140046821	140098634	+	n
103239091	FAM222A	0	family with sequence similarity 222 member A	protein FAM222A	44.9646	0.0882554	0.165139	0.534431	0.593043	0.999858	NW_023666037.1	Un	140112307	140169230	-	n
103239090	MVK	0	mevalonate kinase	mevalonate kinase	254.48	0.0490159	0.147983	0.331226	0.740474	0.999858	NW_023666037.1	Un	140282724	140306924	-	n
103239089	MMAB	0	metabolism of cobalamin associated B	corrinoid adenosyltransferase|methylmalonic aciduria (cobalamin deficiency) cblB type	118.586	0.0947557	0.161752	0.585807	0.558005	0.999858	NW_023666037.1	Un	140307224	140325516	+	n
119624132	LOC119624132	0	U4 spliceosomal RNA	0	1.69769	0.0484416	0.0661107	0.732736	0.46372	0.999858	NW_023666037.1	Un	140313337	140313478	+	n
103239087	UBE3B	0	ubiquitin protein ligase E3B	ubiquitin-protein ligase E3B	1276.53	-0.00735072	0.126474	-0.0581205	0.953653	0.999858	NW_023666037.1	Un	140338841	140403867	-	n
103239088	KCTD10	0	potassium channel tetramerization domain containing 10	BTB/POZ domain-containing adapter for CUL3-mediated RhoA degradation protein 3	1072.35	0.0580459	0.123956	0.468277	0.639586	0.999858	NW_023666037.1	Un	140403913	140433417	+	n
103239085	MYO1H	0	myosin IH	unconventional myosin-Ih	0.513413	0.0276108	0.0324234	0.85157	0.394453	0.999858	NW_023666037.1	Un	140433699	140493127	-	n
103239083	FOXN4	0	forkhead box N4	forkhead box protein N4	68.8225	0.0987854	0.165828	0.59571	0.551369	0.999858	NW_023666037.1	Un	140572887	140604649	+	n
103239081	ACACB	0	acetyl-CoA carboxylase beta	acetyl-CoA carboxylase 2	450.747	0.0415356	0.13712	0.302915	0.761955	0.999858	NW_023666037.1	Un	140614336	140773620	-	n
103239080	LOC103239080	0	uncharacterized LOC103239080	0	5.09615	0.0180216	0.10625	0.169616	0.865312	0.999858	NW_023666037.1	Un	140739440	140740226	+	n
103239082	UNG	0	uracil DNA glycosylase	uracil-DNA glycosylase	636.406	-0.0395974	0.162525	-0.243639	0.80751	0.999858	NW_023666037.1	Un	140779093	140801492	-	n
103239079	ALKBH2	0	alkB homolog 2, alpha-ketoglutarate dependent dioxygenase	DNA oxidative demethylase ALKBH2	69.7984	-0.255367	0.165368	-1.54423	0.122532	0.999858	NW_023666037.1	Un	140805492	140810976	+	n
103239078	USP30	0	ubiquitin specific peptidase 30	ubiquitin carboxyl-terminal hydrolase 30	310.852	-0.0601992	0.156172	-0.385467	0.699892	0.999858	NW_023666037.1	Un	140811134	140845734	-	n
103239077	LOC103239077	SVOP	SV2 related protein	synaptic vesicle 2-related protein	0.85753	0.0100494	0.0428303	0.234634	0.814493	0.999858	NW_023666037.1	Un	140879762	140986600	+	n
103239076	DAO	0	D-amino acid oxidase	D-amino-acid oxidase	0.315688	-0.0130105	0.0276439	-0.470646	0.637894	0.999858	NW_023666037.1	Un	140993521	141016334	-	n
103239075	SSH1	0	slingshot protein phosphatase 1	protein phosphatase Slingshot homolog 1	862.375	0.000889409	0.128036	0.00694657	0.994457	0.999858	NW_023666037.1	Un	141038723	141114755	+	n
119624064	LOC119624064	0	small nucleolar RNA SNORA40	0	0.343945	0.000472926	0.0284977	0.0165952	0.98676	0.999858	NW_023666037.1	Un	141119809	141119934	+	n
103239074	CORO1C	0	coronin 1C	coronin-1C	4835.66	0.0573235	0.159856	0.358594	0.719899	0.999858	NW_023666037.1	Un	141165869	141272991	+	n
103239073	SELPLG	0	selectin P ligand	P-selectin glycoprotein ligand 1	143.097	0.106134	0.165073	0.642953	0.520255	0.999858	NW_023666037.1	Un	141262840	141274963	+	n
103239071	TMEM119	0	transmembrane protein 119	transmembrane protein 119	0.161521	0.00673063	0.0267847	0.251286	0.801593	0.999858	NW_023666037.1	Un	141300325	141308958	+	n
103239070	ISCU	0	iron-sulfur cluster assembly enzyme	iron-sulfur cluster assembly enzyme ISCU, mitochondrial	489.493	-0.216215	0.139779	-1.54684	0.121903	0.999858	NW_023666037.1	Un	141335349	141342158	-	n
103239068	SART3	0	spliceosome associated factor 3, U4/U6 recycling protein	squamous cell carcinoma antigen recognized by T-cells 3|squamous cell carcinoma antigen recognized by T cells 3	1116.09	0.0457508	0.130521	0.350525	0.725945	0.999858	NW_023666037.1	Un	141343232	141378581	+	n
103239067	FICD	0	FIC domain protein adenylyltransferase	protein adenylyltransferase FICD|FIC domain containing	65.4747	-0.0582605	0.165707	-0.351587	0.725148	0.999858	NW_023666037.1	Un	141379922	141385911	-	n
119620613	LOC119620613	0	uncharacterized LOC119620613	0	0.468061	0.00940763	0.0313045	0.30052	0.76378	0.999858	NW_023666037.1	Un	141451567	141454152	+	n
103239065	CMKLR1	0	chemerin chemokine-like receptor 1	chemokine-like receptor 1	0.172487	-0.00589581	0.0267847	-0.220118	0.825779	0.999858	NW_023666037.1	Un	141555940	141609279	+	n
103239062	WSCD2	0	WSC domain containing 2	WSC domain-containing protein 2	118.956	0.0163998	0.165814	0.0989048	0.921214	0.999858	NW_023666037.1	Un	141646696	141771162	-	n
119620617	LOC119620617	0	programmed cell death protein 2-like	programmed cell death protein 2-like	0.172487	-0.00589581	0.0267847	-0.220118	0.825779	0.999858	NW_023666037.1	Un	141992167	141992956	+	n
103239056	LOC103239056	0	ret finger protein-like 3	ret finger protein-like 3	0.315688	-0.0130105	0.0276439	-0.470646	0.637894	0.999858	NW_023666037.1	Un	142010994	142014492	-	n
103239054	ASCL4	0	achaete-scute family bHLH transcription factor 4	achaete-scute homolog 4	0.171458	0.00673063	0.0267847	0.251286	0.801593	0.999858	NW_023666037.1	Un	142077343	142080344	-	n
103239052	PRDM4	0	PR/SET domain 4	PR domain zinc finger protein 4	341.47	-0.140034	0.135333	-1.03474	0.300792	0.999858	NW_023666037.1	Un	142093056	142121392	+	n
103239051	PWP1	0	PWP1 homolog, endonuclein	periodic tryptophan protein 1 homolog	1079.83	0.0628801	0.161964	0.388235	0.697842	0.999858	NW_023666037.1	Un	142129904	142155174	-	n
119623833	LOC119623833	0	uncharacterized LOC119623833	0	4.20589	-0.00807582	0.0981789	-0.0822561	0.934443	0.999858	NW_023666037.1	Un	142186858	142191065	+	n
103239046	BTBD11	0	BTB domain containing 11	ankyrin repeat and BTB/POZ domain-containing protein BTBD11	227.801	0.143881	0.164592	0.87417	0.382025	0.999858	NW_023666037.1	Un	142188081	142529581	-	n
119624044	LOC119624044	0	small nucleolar RNA SNORD74	0	0.803622	-0.00751115	0.0426988	-0.17591	0.860365	0.999858	NW_023666037.1	Un	142472869	142472952	-	n
103239523	LOC103239523	0	protein SET-like	protein SET-like	0.145019	-0.00589581	0.0267847	-0.220118	0.825779	0.999858	NW_023666037.1	Un	142572610	142600536	-	n
103239044	LOC103239044	0	40S ribosomal protein SA-like	0	1.34597	-0.000985215	0.0491391	-0.0200495	0.984004	0.999858	NW_023666037.1	Un	142607411	142608431	-	n
103239042	CRY1	0	cryptochrome circadian regulator 1	cryptochrome-1|cryptochrome circadian clock 1	262.615	0.0354099	0.156808	0.225817	0.821344	0.999858	NW_023666037.1	Un	142748732	142851088	+	n
103239040	MTERF2	0	mitochondrial transcription termination factor 2	transcription termination factor 2, mitochondrial	86.2697	0.0887048	0.164168	0.54033	0.588969	0.999858	NW_023666037.1	Un	142851535	142865784	+	n
103239039	TMEM263	0	transmembrane protein 263	transmembrane protein 263	367.148	-0.107886	0.160876	-0.670615	0.502466	0.999858	NW_023666037.1	Un	142859850	142882868	-	n
119619686	LOC119619686	0	basic proline-rich protein-like	basic proline-rich protein-like	0.659633	-0.0246449	0.0438292	-0.562294	0.573916	0.999858	NW_023666037.1	Un	142881866	142884735	+	n
103239032	RIC8B	0	RIC8 guanine nucleotide exchange factor B	synembryn-B	297.692	-0.011265	0.141423	-0.0796548	0.936512	0.999858	NW_023666037.1	Un	142947739	143065274	-	n
103239033	RFX4	0	regulatory factor X4	transcription factor RFX4	0.662304	-0.0201152	0.0399926	-0.502972	0.614984	0.999858	NW_023666037.1	Un	143075984	143255187	-	n
103239034	LOC103239034	0	uncharacterized LOC103239034	0	2.78703	-0.00667042	0.0832178	-0.0801562	0.936113	0.999858	NW_023666037.1	Un	143153116	143156960	+	n
103239031	POLR3B	0	RNA polymerase III subunit B	DNA-directed RNA polymerase III subunit RPC2|polymerase (RNA) III (DNA directed) polypeptide B	669.623	-0.0306344	0.148907	-0.205728	0.837003	0.999858	NW_023666037.1	Un	143325201	143462920	-	n
103239028	TCP11L2	0	t-complex 11 like 2	T-complex protein 11-like protein 2	122.931	0.0472128	0.159638	0.295749	0.767422	0.999858	NW_023666037.1	Un	143472544	143514840	-	n
103239025	CKAP4	0	cytoskeleton associated protein 4	cytoskeleton-associated protein 4	934.182	-0.0819712	0.130027	-0.630414	0.528423	0.999858	NW_023666037.1	Un	143565402	143575609	+	n
103239021	NUAK1	0	NUAK family kinase 1	NUAK family SNF1-like kinase 1	596.95	0.111101	0.161846	0.686463	0.492421	0.999858	NW_023666037.1	Un	143676110	143753398	+	n
119620623	LOC119620623	0	uncharacterized LOC119620623	0	0.513827	-0.0272874	0.0323608	-0.843223	0.399104	0.999858	NW_023666037.1	Un	143899727	143901778	-	n
103239020	LOC103239020	0	uncharacterized LOC103239020	0	1.45886	0.0124305	0.0583766	0.212936	0.831377	0.999858	NW_023666037.1	Un	144041183	144050914	-	n
103239017	LOC103239017	0	uncharacterized LOC103239017	0	5.7564	0.0642451	0.102479	0.626912	0.530717	0.999858	NW_023666037.1	Un	144074340	144113640	-	n
103239011	CUNH12orf75	C11H12orf75	chromosome unknown C12orf75 homolog	overexpressed in colon carcinoma 1 protein	2838.86	-0.147159	0.150478	-0.977941	0.328104	0.999858	NW_023666037.1	Un	144436349	144478593	-	n
103239009	APPL2	0	adaptor protein, phosphotyrosine interacting with PH domain and leucine zipper 2	DCC-interacting protein 13-beta	390.202	-0.020574	0.164338	-0.125193	0.900371	0.999858	NW_023666037.1	Un	144551092	144614465	+	n
119623834	LOC119623834	0	uncharacterized LOC119623834	0	70.2113	0.187309	0.165465	1.13201	0.257629	0.999858	NW_023666037.1	Un	144591446	144593171	-	n
103239008	WASHC4	KIAA1033	WASH complex subunit 4	WASH complex subunit 4	5199.38	0.0224512	0.140186	0.160152	0.872761	0.999858	NW_023666037.1	Un	144618625	144680235	-	n
103239007	ALDH1L2	0	aldehyde dehydrogenase 1 family member L2	mitochondrial 10-formyltetrahydrofolate dehydrogenase	28.9235	-0.0816846	0.159734	-0.511378	0.609086	0.999858	NW_023666037.1	Un	144713788	144779293	+	n
103239005	CUNH12orf45	C11H12orf45	chromosome unknown C12orf45 homolog	uncharacterized protein C12orf45 homolog	122.317	0.0430554	0.163581	0.263206	0.792392	0.999858	NW_023666037.1	Un	144805661	144814387	-	n
103239002	SLC41A2	0	solute carrier family 41 member 2	solute carrier family 41 member 2	155.883	-0.281442	0.159913	-1.75997	0.0784134	0.999858	NW_023666037.1	11	144850128	144990633	+	n
103238996	CHST11	0	carbohydrate sulfotransferase 11	carbohydrate sulfotransferase 11	103.933	-0.0657418	0.161329	-0.407502	0.683639	0.999858	NW_023666037.1	Un	145029521	145339512	-	n
103238998	LOC103238998	0	ATP synthase F(0) complex subunit C1, mitochondrial-like	ATP synthase F(0) complex subunit C1, mitochondrial-like	15.3057	0.177197	0.146574	1.20893	0.226692	0.999858	NW_023666037.1	Un	145280270	145285708	-	n
119623835	LOC119623835	0	coagulation factor V	coagulation factor V	5.21194	-0.0736646	0.104953	-0.701883	0.482752	0.999858	NW_023666037.1	Un	145311558	145314080	-	n
103238990	LOC103238990	0	uncharacterized LOC103238990	0	2.92989	0.0274792	0.0809493	0.339462	0.734262	0.999858	NW_023666037.1	Un	145350936	145411572	-	n
103238986	TXNRD1	0	thioredoxin reductase 1	thioredoxin reductase 1, cytoplasmic	2447.6	-0.157836	0.154839	-1.01936	0.308034	0.999858	NW_023666037.1	Un	145442329	145506477	-	n
119618143	EID3	0	EP300 interacting inhibitor of differentiation 3	EP300-interacting inhibitor of differentiation 3	75.0423	0.12474	0.165446	0.753963	0.450871	0.999858	NW_023666037.1	Un	145489832	145492863	-	n
103238983	NFYB	0	nuclear transcription factor Y subunit beta	nuclear transcription factor Y subunit beta	375.176	-0.072364	0.152114	-0.475721	0.634273	0.999858	NW_023666037.1	Un	145655096	145678182	+	n
103238981	HCFC2	0	host cell factor C2	host cell factor 2	114.481	-0.0594851	0.160251	-0.371198	0.71049	0.999858	NW_023666037.1	Un	145689677	145740127	-	n
103238982	GLT8D2	0	glycosyltransferase 8 domain containing 2	glycosyltransferase 8 domain-containing protein 2	3.94564	-0.062046	0.0971176	-0.638874	0.522905	0.999858	NW_023666037.1	Un	145789661	145814100	+	n
103238979	TDG	0	thymine DNA glycosylase	G/T mismatch-specific thymine DNA glycosylase	427.641	-0.0014427	0.142392	-0.0101319	0.991916	0.999858	NW_023666037.1	Un	145814431	145837331	-	n
103238980	CUNH12orf73	C11H12orf73	chromosome unknown C12orf73 homolog	protein BRAWNIN|chromosome 11 C12orf73 homolog	92.2635	0.070353	0.159979	0.439765	0.660107	0.999858	NW_023666037.1	Un	145837085	145857689	+	n
103238976	HSP90B1	0	heat shock protein 90 beta family member 1	endoplasmin	11327	-0.0830919	0.1145	-0.725691	0.468028	0.999858	NW_023666037.1	Un	145859567	145877331	-	n
103238978	LOC103238978	0	putative tetratricopeptide repeat protein 41	putative tetratricopeptide repeat protein 41|tetratricopeptide repeat protein GNN	10.6665	0.169458	0.132727	1.27673	0.201696	0.999858	NW_023666037.1	Un	145888531	145960882	+	n
103238974	NT5DC3	0	5'-nucleotidase domain containing 3	5'-nucleotidase domain-containing protein 3	562.732	0.0444714	0.135519	0.328156	0.742794	0.999858	NW_023666037.1	Un	145963354	146027554	+	n
103238972	STAB2	0	stabilin 2	stabilin-2	207.071	0.0123361	0.160488	0.0768662	0.93873	0.999858	NW_023666037.1	Un	146038164	146206183	-	n
119623837	LOC119623837	0	uncharacterized LOC119623837	0	150.112	0.0503443	0.165723	0.303785	0.761291	0.999858	NW_023666037.1	Un	146130550	146148455	+	n
103238971	LOC103238971	0	high mobility group protein B1-like	LOW QUALITY PROTEIN: high mobility group protein B1-like	69.507	-0.118145	0.165678	-0.713103	0.475782	0.999858	NW_023666037.1	Un	146270400	146271613	+	n
103238963	ASCL1	0	achaete-scute family bHLH transcription factor 1	achaete-scute homolog 1	2.14605	0.0338114	0.0721354	0.468722	0.639269	0.999858	NW_023666037.1	Un	146827686	146830550	-	n
103238962	PAH	0	phenylalanine hydroxylase	phenylalanine-4-hydroxylase	58.6779	0.210759	0.164746	1.27929	0.200793	0.999858	NW_023666037.1	Un	146870937	146945036	+	n
119623838	LOC119623838	0	uncharacterized LOC119623838	0	0.633982	-0.0192877	0.0394727	-0.488636	0.6251	0.999858	NW_023666037.1	Un	147067760	147293873	-	n
103238955	LOC103238955	PARPBP	PARP1 binding protein	PCNA-interacting partner	203.439	-0.046865	0.163836	-0.286048	0.774842	0.999858	NW_023666037.1	Un	147567035	147637067	-	n
103238956	NUP37	0	nucleoporin 37	nucleoporin Nup37	225.008	-0.139254	0.159692	-0.87202	0.383197	0.999858	NW_023666037.1	Un	147637098	147684349	+	n
103238953	WASHC3	CCDC53	WASH complex subunit 3	WASH complex subunit 3|coiled-coil domain containing 53	301.889	-0.241591	0.139856	-1.72742	0.0840917	0.999858	NW_023666037.1	Un	147696358	147743098	+	n
103238952	DRAM1	0	DNA damage regulated autophagy modulator 1	DNA damage-regulated autophagy modulator protein 1	788.192	0.0387286	0.152558	0.253861	0.799603	0.999858	NW_023666037.1	Un	147823537	147867881	-	n
103238949	GNPTAB	0	N-acetylglucosamine-1-phosphate transferase subunits alpha and beta	N-acetylglucosamine-1-phosphotransferase subunits alpha/beta|N-acetylglucosamine-1-phosphate transferase alpha and beta subunits	877.3	-0.0601511	0.136626	-0.44026	0.659749	0.999858	NW_023666037.1	Un	147919738	148005708	+	n
119623996	LOC119623996	0	U6 spliceosomal RNA	0	0.315688	-0.0130105	0.0276439	-0.470646	0.637894	0.999858	NW_023666037.1	Un	147984312	147984416	+	n
103238947	SYCP3	0	synaptonemal complex protein 3	synaptonemal complex protein 3	6.13556	0.0132117	0.109963	0.120147	0.904367	0.999858	NW_023666037.1	Un	148012888	148022547	+	n
103238948	CHPT1	0	choline phosphotransferase 1	cholinephosphotransferase 1	341.439	-0.0998861	0.156786	-0.637084	0.52407	0.999858	NW_023666037.1	Un	148021230	148051927	-	n
103238946	MYBPC1	0	myosin binding protein C1	myosin-binding protein C, slow-type|myosin binding protein C, slow type	0.506496	-0.0090072	0.0319527	-0.281891	0.778027	0.999858	NW_023666037.1	Un	148061324	148160459	-	n
103238945	SPIC	0	Spi-C transcription factor	transcription factor Spi-C	0.172487	-0.00589581	0.0267847	-0.220118	0.825779	0.999858	NW_023666037.1	Un	148256948	148268949	-	n
119623980	LOC119623980	0	U6 spliceosomal RNA	0	0.145019	-0.00589581	0.0267847	-0.220118	0.825779	0.999858	NW_023666037.1	Un	148325164	148325267	-	n
103238944	ARL1	0	ADP ribosylation factor like GTPase 1	ADP-ribosylation factor-like protein 1	673.685	-0.134072	0.145042	-0.924363	0.355297	0.999858	NW_023666037.1	Un	148327573	148343169	+	n
103238943	UTP20	0	UTP20 small subunit processome component	small subunit processome component 20 homolog	1837.43	0.156061	0.154246	1.01177	0.311648	0.999858	NW_023666037.1	Un	148345722	148454642	-	n
103238941	ANO4	0	anoctamin 4	anoctamin-4	89.6298	0.0708615	0.16578	0.427443	0.669057	0.999858	NW_023666037.1	Un	148609880	149020706	-	n
103238939	LOC103238939	0	sorting nexin-5-like	0	9.2337	0.00112951	0.124548	0.00906891	0.992764	0.999858	NW_023666037.1	Un	148668828	148672360	-	n
103238940	LOC103238940	0	peptidyl-prolyl cis-trans isomerase A-like	peptidyl-prolyl cis-trans isomerase A-like	4.11127	-0.146023	0.0989645	-1.47551	0.140074	0.999858	NW_023666037.1	Un	148863275	148864034	+	n
119623839	LOC119623839	0	60S ribosomal protein L23a-like	60S ribosomal protein L23a-like	3.89055	0.0370892	0.0930863	0.398439	0.690306	0.999858	NW_023666037.1	Un	148984775	148985309	+	n
103238937	GAS2L3	0	growth arrest specific 2 like 3	GAS2-like protein 3	192.611	-0.184572	0.153191	-1.20485	0.228262	0.999858	NW_023666037.1	Un	149095652	149146682	-	n
103238936	NR1H4	0	nuclear receptor subfamily 1 group H member 4	bile acid receptor	136.546	0.104958	0.164673	0.637372	0.523883	0.999858	NW_023666037.1	Un	149156309	149247016	-	n
103238934	SLC17A8	0	solute carrier family 17 member 8	vesicular glutamate transporter 3	0.34134	-0.012209	0.0267847	-0.455821	0.648519	0.999858	NW_023666037.1	Un	149304942	149371896	-	n
103238932	SCYL2	0	SCY1 like pseudokinase 2	SCY1-like protein 2	815.854	-0.181474	0.139542	-1.3005	0.19343	0.999858	NW_023666037.1	Un	149389157	149462368	-	n
103238933	DEPDC4	0	DEP domain containing 4	LOW QUALITY PROTEIN: DEP domain-containing protein 4	21.2449	-0.165143	0.155116	-1.06465	0.287037	0.999858	NW_023666037.1	Un	149462391	149482738	+	n
103238931	ACTR6	0	actin related protein 6	actin-related protein 6|ARP6 actin related protein 6 homolog	145.887	-0.0903163	0.165832	-0.544627	0.58601	0.999858	NW_023666037.1	Un	149500739	149524846	-	n
103239522	LOC103239522	0	golgin subfamily A member 2-like	0	58.5095	-0.0653	0.161523	-0.404278	0.686008	0.999858	NW_023666037.1	11	149526707	149569652	+	n
103238929	UHRF1BP1L	0	UHRF1 binding protein 1 like	UHRF1-binding protein 1-like	1262.41	0.0280173	0.128346	0.218294	0.8272	0.999858	NW_023666037.1	Un	149583225	149697086	+	n
103238927	ANKS1B	0	ankyrin repeat and sterile alpha motif domain containing 1B	ankyrin repeat and sterile alpha motif domain-containing protein 1B	66.3384	-0.0529509	0.158208	-0.334692	0.737858	0.999858	NW_023666037.1	Un	149760321	151036204	+	n
119620261	LOC119620261	0	uncharacterized LOC119620261	0	56.9105	0.0297705	0.16566	0.179708	0.857382	0.999858	NW_023666037.1	Un	150038465	150047406	-	n
103238923	APAF1	0	apoptotic peptidase activating factor 1	apoptotic protease-activating factor 1	609.061	-0.0286377	0.136148	-0.210342	0.833401	0.999858	NW_023666037.1	Un	151034382	151120759	-	n
103238922	LOC103238922	IKBIP	IKBKB interacting protein	inhibitor of nuclear factor kappa-B kinase-interacting protein	683.518	0.0378283	0.133482	0.283397	0.776872	0.999858	NW_023666037.1	Un	151120950	151151214	+	n
103238921	SLC25A3	0	solute carrier family 25 member 3	phosphate carrier protein, mitochondrial	3668.37	-0.126157	0.137284	-0.918942	0.358126	0.999858	NW_023666037.1	Un	151167501	151175198	-	n
119624066	LOC119624066	0	small nucleolar RNA SNORA53	0	119.919	0.214046	0.164923	1.29785	0.194339	0.999858	NW_023666037.1	Un	151169257	151169503	-	n
103238920	TMPO	0	thymopoietin	thymopoietin	2333.93	-0.0884948	0.152044	-0.582033	0.560544	0.999858	NW_023666037.1	Un	151219875	151256234	-	n
119626966	TRNAW-CCA	0	transfer RNA tryptophan (anticodon CCA)	0	1.38828	0.00100533	0.04938	0.0203591	0.983757	0.999858	NW_023666037.1	Un	151262143	151262215	-	n
#N/A	TRNAD-GUC_2	#N/A	#N/A	#N/A	12.5436	-0.0877111	0.132724	-0.660851	0.508708	0.999858	NW_023666037.1	#N/A	151262868	151262940	-	n
119618261	LOC119618261	0	uncharacterized LOC119618261	0	5.55389	-0.04211	0.0981559	-0.429011	0.667915	0.999858	NW_023666037.1	Un	151273935	151437524	+	n
103239521	LOC103239521	0	sodium/hydrogen exchanger 7-like	LOW QUALITY PROTEIN: sodium/hydrogen exchanger 7-like	2.13767	0.0121068	0.0702028	0.172455	0.86308	0.999858	NW_023666037.1	Un	151309949	151312130	+	n
119623842	LOC119623842	0	uncharacterized LOC119623842	0	0.342127	0.000471154	0.0284447	0.0165639	0.986785	0.999858	NW_023666037.1	Un	152144845	152151108	-	n
119623841	LOC119623841	0	uncharacterized LOC119623841	0	44.6041	0.367783	0.156535	2.34952	0.0187974	0.999858	NW_023666037.1	Un	152187840	152295197	-	n
103238912	LOC103238912	0	uncharacterized LOC103238912	0	9.48191	0.157912	0.115626	1.36572	0.172028	0.999858	NW_023666037.1	Un	152472657	152480569	+	n
103238910	NEDD1	0	NEDD1 gamma-tubulin ring complex targeting factor	protein NEDD1|neural precursor cell expressed, developmentally down-regulated 1	616.38	-0.155629	0.147758	-1.05327	0.292216	0.999858	NW_023666037.1	Un	152798573	152843034	-	n
103238909	CFAP54	0	cilia and flagella associated protein 54	cilia- and flagella-associated protein 54	44.9638	0.246679	0.15415	1.60025	0.109543	0.999858	NW_023666037.1	Un	152873256	153273449	-	n
103238907	CDK17	0	cyclin dependent kinase 17	cyclin-dependent kinase 17	319.225	-0.102985	0.149949	-0.6868	0.492209	0.999858	NW_023666037.1	Un	153369629	153485837	+	n
119624131	LOC119624131	0	U4 spliceosomal RNA	0	0.517286	-0.00886644	0.0322072	-0.275294	0.78309	0.999858	NW_023666037.1	Un	153461257	153461394	+	n
103238906	ELK3	0	ETS transcription factor ELK3	ETS domain-containing protein Elk-3|ELK3, ETS transcription factor	1129.6	-0.0411209	0.146219	-0.281227	0.778536	0.999858	NW_023666037.1	Un	153494527	153572133	-	n
#N/A	TRNAD-GUC_3	#N/A	#N/A	#N/A	2.33349	0.0294974	0.0803337	0.367186	0.713481	0.999858	NW_023666037.1	#N/A	153722225	153722297	-	n
103238903	LTA4H	0	leukotriene A4 hydrolase	leukotriene A-4 hydrolase	784.49	-0.214863	0.146424	-1.4674	0.142266	0.999858	NW_023666037.1	Un	153722666	153757250	+	n
103238902	HAL	0	histidine ammonia-lyase	histidine ammonia-lyase	7.72268	0.0160531	0.114258	0.140499	0.888266	0.999858	NW_023666037.1	Un	153758864	153784917	+	n
103238899	AMDHD1	0	amidohydrolase domain containing 1	probable imidazolonepropionase	31.6382	-0.0351742	0.160009	-0.219827	0.826006	0.999858	NW_023666037.1	Un	153787156	153810144	-	n
103238900	CCDC38	0	coiled-coil domain containing 38	coiled-coil domain-containing protein 38	3.87068	0.0375089	0.0949599	0.394998	0.692845	0.999858	NW_023666037.1	Un	153810033	153887754	+	n
103238901	SNRPF	0	small nuclear ribonucleoprotein polypeptide F	small nuclear ribonucleoprotein F	864.988	-0.162772	0.160734	-1.01268	0.311212	0.999858	NW_023666037.1	Un	153888690	153896152	-	n
119623843	LOC119623843	0	uncharacterized LOC119623843	0	1.81696	0.0195502	0.0534159	0.365999	0.714366	0.999858	NW_023666037.1	Un	153916655	153960274	+	n
103238897	NTN4	0	netrin 4	netrin-4	743.571	0.00463968	0.162792	0.0285007	0.977263	0.999858	NW_023666037.1	Un	153968585	154112997	+	n
103238894	USP44	0	ubiquitin specific peptidase 44	ubiquitin carboxyl-terminal hydrolase 44	193.616	-0.179917	0.156107	-1.15252	0.249107	0.999858	NW_023666037.1	Un	154220916	154254742	+	n
103238893	METAP2	0	methionyl aminopeptidase 2	methionine aminopeptidase 2	1390.16	-0.0275793	0.144966	-0.190247	0.849116	0.999858	NW_023666037.1	Un	154255438	154297723	-	n
103238889	VEZT	0	vezatin, adherens junctions transmembrane protein	vezatin	786.99	0.00217597	0.140798	0.0154545	0.98767	0.999858	NW_023666037.1	Un	154462341	154545044	-	n
119623991	LOC119623991	0	U6 spliceosomal RNA	0	1.84555	0.0131662	0.0672541	0.195768	0.844792	0.999858	NW_023666037.1	Un	154474289	154474397	-	n
103238892	FGD6	0	FYVE, RhoGEF and PH domain containing 6	FYVE, RhoGEF and PH domain-containing protein 6	302.547	0.023308	0.142704	0.163331	0.870258	0.999858	NW_023666037.1	Un	154545327	154681480	+	n
103238891	LOC103238891	0	60S ribosomal protein L14-like	0	0.161521	0.00673063	0.0267847	0.251286	0.801593	0.999858	NW_023666037.1	Un	154632382	154633111	-	n
103238886	NR2C1	0	nuclear receptor subfamily 2 group C member 1	nuclear receptor subfamily 2 group C member 1	316.703	0.0484059	0.148692	0.325545	0.744769	0.999858	NW_023666037.1	Un	154685781	154738815	+	n
103238885	LOC103238885	0	uncharacterized LOC103238885	0	0.988212	0.0381122	0.0461972	0.82499	0.409377	0.999858	NW_023666037.1	Un	154696765	154755304	-	n
103238888	NDUFA12	0	NADH:ubiquinone oxidoreductase subunit A12	NADH dehydrogenase [ubiquinone] 1 alpha subcomplex subunit 12	252.509	-0.181667	0.145894	-1.2452	0.21306	0.999858	NW_023666037.1	Un	154755370	154797757	+	n
103238884	TMCC3	0	transmembrane and coiled-coil domain family 3	transmembrane and coiled-coil domain protein 3	27.6555	0.140497	0.158187	0.888172	0.374448	0.999858	NW_023666037.1	Un	154895314	155203563	+	n
103238881	LOC103238881	0	succinate--CoA ligase [GDP-forming] subunit beta, mitochondrial-like	0	0.685284	-0.0214598	0.0403497	-0.531846	0.594832	0.999858	NW_023666037.1	Un	155221402	155223855	-	n
119623845	LOC119623845	0	uncharacterized LOC119623845	uncharacterized protein LOC119623845	8.22815	0.0338038	0.12252	0.275904	0.782622	0.999858	NW_023666037.1	Un	155309348	155310739	-	n
103238876	CEP83	0	centrosomal protein 83	centrosomal protein of 83 kDa	237.733	0.0853465	0.153435	0.556237	0.578049	0.999858	NW_023666037.1	Un	155310845	155469351	+	n
119623846	LOC119623846	0	uncharacterized LOC119623846	0	0.161521	0.00673063	0.0267847	0.251286	0.801593	0.999858	NW_023666037.1	Un	155438512	155439838	-	n
103239518	PLXNC1	0	plexin C1	plexin-C1	43.3902	0.0869682	0.165778	0.524606	0.599857	0.999858	NW_023666037.1	Un	155455640	155614944	-	n
119623847	LOC119623847	0	uncharacterized LOC119623847	0	0.66491	0.00191748	0.0435429	0.0440365	0.964875	0.999858	NW_023666037.1	Un	155743671	155764283	+	n
119623848	LOC119623848	0	uncharacterized LOC119623848	0	6.45532	0.166889	0.0958255	1.74159	0.0815803	0.999858	NW_023666037.1	Un	155773209	155785175	+	n
103238873	CRADD	0	CASP2 and RIPK1 domain containing adaptor with death domain	death domain-containing protein CRADD	43.279	0.103331	0.165053	0.626048	0.531284	0.999858	NW_023666037.1	11	155916157	156095333	-	n
103238870	SOCS2	0	suppressor of cytokine signaling 2	suppressor of cytokine signaling 2	51.6568	0.123605	0.165841	0.745323	0.456077	0.999858	NW_023666037.1	Un	156190951	156197857	-	n
103238869	MRPL42	0	mitochondrial ribosomal protein L42	LOW QUALITY PROTEIN: 39S ribosomal protein L42, mitochondrial	307.566	0.0635559	0.160126	0.396912	0.691433	0.999858	NW_023666037.1	Un	156259890	156294749	-	n
103238868	UBE2N	0	ubiquitin conjugating enzyme E2 N	ubiquitin-conjugating enzyme E2 N	653.143	0.0875844	0.164138	0.533601	0.593618	0.999858	NW_023666037.1	Un	156319856	156353219	+	n
103238867	NUDT4	0	nudix hydrolase 4	diphosphoinositol polyphosphate phosphohydrolase 2	699.051	0.0333935	0.146164	0.228466	0.819284	0.999858	NW_023666037.1	Un	156359493	156383240	-	n
119623849	LOC119623849	0	uncharacterized LOC119623849	0	0.161521	0.00673063	0.0267847	0.251286	0.801593	0.999858	NW_023666037.1	Un	156596130	156603650	-	n
103238859	LOC103238859	0	uncharacterized LOC103238859	0	5.29458	-0.119944	0.105443	-1.13753	0.255317	0.999858	NW_023666037.1	Un	156845277	156846263	-	n
103238861	EEA1	0	early endosome antigen 1	early endosome antigen 1	830.079	0.0658478	0.154765	0.425469	0.670495	0.999858	NW_023666037.1	Un	156846304	157001660	+	n
119623851	LOC119623851	0	uncharacterized LOC119623851	0	0.488963	-0.00996782	0.0357161	-0.279085	0.78018	0.999858	NW_023666037.1	Un	156847103	156861627	-	n
103238862	PLEKHG7	0	pleckstrin homology and RhoGEF domain containing G7	pleckstrin homology domain-containing family G member 7	130.135	0.179052	0.162034	1.10503	0.269148	0.999858	NW_023666037.1	Un	157001013	157075428	-	n
103238857	LOC103238857	0	uncharacterized LOC103238857	0	0.171458	0.00673063	0.0267847	0.251286	0.801593	0.999858	NW_023666037.1	Un	157297548	157314876	-	n
119620628	LOC119620628	0	uncharacterized LOC119620628	0	0.172487	-0.00589581	0.0267847	-0.220118	0.825779	0.999858	NW_023666037.1	Un	157350152	157359585	-	n
103238856	CLLU1-AS1	CLLU1OS	CLLU1 antisense RNA 1	chronic lymphocytic leukemia up-regulated 1 opposite strand	0.317506	-0.0130569	0.0276928	-0.471491	0.63729	0.999858	NW_023666037.1	Un	157352877	157361179	+	n
103238855	BTG1	0	BTG anti-proliferation factor 1	protein BTG1	801.259	0.106723	0.165638	0.644315	0.519371	0.999858	NW_023666037.1	Un	157620805	157624624	+	n
103238845	CCER1	0	coiled-coil glutamate rich protein 1	coiled-coil domain-containing glutamate-rich protein 1	0.161521	0.00673063	0.0267847	0.251286	0.801593	0.999858	NW_023666037.1	Un	158820831	158822746	+	n
119623853	LOC119623853	0	uncharacterized LOC119623853	0	549.766	-0.0718297	0.16339	-0.439621	0.660211	0.999858	NW_023666037.1	Un	159462219	159520805	+	n
119623852	LOC119623852	0	60S ribosomal protein L7-like	0	163.844	-0.0361402	0.161168	-0.224239	0.822572	0.999858	NW_023666037.1	Un	159479373	159482779	+	n
103238839	LOC103238839	0	uncharacterized LOC103238839	0	1.00807	-0.0250567	0.0546164	-0.458775	0.646396	0.999858	NW_023666037.1	11	159649464	159794402	-	n
103238835	ATP2B1	0	ATPase plasma membrane Ca2+ transporting 1	plasma membrane calcium-transporting ATPase 1	2699.08	0.0791454	0.135336	0.584807	0.558678	0.999858	NW_023666037.1	Un	160096428	160215991	+	n
119623854	LOC119623854	0	uncharacterized LOC119623854	0	1.51016	0.00854008	0.0562597	0.151797	0.879347	0.999858	NW_023666037.1	Un	160248363	160284281	-	n
103238834	POC1B	0	POC1 centriolar protein B	POC1 centriolar protein homolog B	532.483	-0.072196	0.150747	-0.478923	0.631993	0.999858	NW_023666037.1	Un	160283418	160385961	+	n
119623855	LOC119623855	0	uncharacterized LOC119623855	uncharacterized protein LOC119623855	63.9843	-0.119456	0.165736	-0.72076	0.471057	0.999858	NW_023666037.1	Un	160437713	160455940	-	n
103238831	DUSP6	0	dual specificity phosphatase 6	dual specificity protein phosphatase 6	305.22	-0.314935	0.149037	-2.11314	0.0345889	0.999858	NW_023666037.1	Un	160455939	160460447	+	n
119620632	LOC119620632	0	uncharacterized LOC119620632	0	0.519891	0.0119039	0.0363065	0.327872	0.743009	0.999858	NW_023666037.1	Un	160843902	160852440	+	n
103238829	LOC103238829	0	frataxin, mitochondrial-like	0	0.460707	-0.0244018	0.0313876	-0.777433	0.436903	0.999858	NW_023666037.1	Un	160976895	160983601	-	n
103238828	LOC103238828	0	COP9 signalosome complex subunit 8-like	COP9 signalosome complex subunit 8-like	0.795503	-0.00977432	0.0467473	-0.209089	0.834379	0.999858	NW_023666037.1	Un	161014283	161015266	+	n
103238826	KITLG	0	KIT ligand	kit ligand	61.2676	0.174761	0.161232	1.08391	0.278404	0.999858	NW_023666037.1	Un	161319599	161407409	+	n
103238823	TMTC3	0	transmembrane O-mannosyltransferase targeting cadherins 3	protein O-mannosyl-transferase TMTC3|transmembrane and tetratricopeptide repeat containing 3	948.943	-0.127792	0.152112	-0.840118	0.400842	0.999858	NW_023666037.1	Un	161697314	161755386	-	n
103238824	CEP290	0	centrosomal protein 290	centrosomal protein of 290 kDa	620.148	0.0934036	0.156289	0.597635	0.550083	0.999858	NW_023666037.1	Un	161755431	161850040	+	n
103238825	CUNH12orf29	C11H12orf29	chromosome unknown C12orf29 homolog	uncharacterized protein C12orf29 homolog	173.802	-0.0157398	0.157602	-0.0998704	0.920447	0.999858	NW_023666037.1	Un	161848891	161863512	-	n
103238822	CUNH12orf50	C11H12orf50	chromosome unknown C12orf50 homolog	uncharacterized protein C12orf50 homolog	0.852082	0.0143576	0.0510852	0.281052	0.77867	0.999858	NW_023666037.1	Un	161869540	161916662	+	n
103238815	NTS	0	neurotensin	neurotensin/neuromedin N	277.336	0.0595844	0.164433	0.362362	0.717081	0.999858	NW_023666037.1	Un	164046315	164054238	-	n
103238814	RASSF9	0	Ras association domain family member 9	ras association domain-containing protein 9	68.3759	-0.00210434	0.165612	-0.0127064	0.989862	0.999858	NW_023666037.1	Un	164098404	164127114	+	n
103238811	ALX1	0	ALX homeobox 1	ALX homeobox protein 1	32.9279	-0.053311	0.16039	-0.332384	0.739599	0.999858	NW_023666037.1	Un	164616870	164638679	-	n
103238809	LRRIQ1	0	leucine rich repeats and IQ motif containing 1	leucine-rich repeat and IQ domain-containing protein 1	80.9229	0.195282	0.161567	1.20868	0.226787	0.999858	NW_023666037.1	Un	164655067	164883643	-	n
103238807	TSPAN19	0	tetraspanin 19	tetraspanin-19	23.64	0.0843223	0.149871	0.562632	0.573686	0.999858	NW_023666037.1	Un	164884745	164907208	+	n
103238806	SLC6A15	0	solute carrier family 6 member 15	sodium-dependent neutral amino acid transporter B(0)AT2	160.68	0.121661	0.158466	0.767742	0.44264	0.999858	NW_023666037.1	Un	165026029	165093792	+	n
103238805	LOC103238805	0	mitochondrial import receptor subunit TOM5 homolog	mitochondrial import receptor subunit TOM5 homolog	0.851052	0.0385558	0.0485638	0.79392	0.427242	0.999858	NW_023666037.1	Un	165229293	165229978	+	n
103238804	LOC103238804	0	60S ribosomal protein L32	60S ribosomal protein L32	5.67525	-0.0839785	0.110161	-0.762321	0.445868	0.999858	NW_023666037.1	Un	165476626	165477146	+	n
103238803	LOC103238803	0	keratin, type I cytoskeletal 18	keratin, type I cytoskeletal 18	18.4137	0.0717713	0.149992	0.478502	0.632293	0.999858	NW_023666037.1	Un	165601455	165602853	+	n
103242136	LOC103242136	0	peptidyl-prolyl cis-trans isomerase NIMA-interacting 4	peptidyl-prolyl cis-trans isomerase NIMA-interacting 4	2.88023	-0.0097473	0.0838919	-0.116189	0.907503	0.999858	NW_023666037.1	Un	165630199	165630656	-	n
103238800	TMTC2	0	transmembrane O-mannosyltransferase targeting cadherins 2	protein O-mannosyl-transferase TMTC2|transmembrane and tetratricopeptide repeat containing 2	193.72	-0.130344	0.164132	-0.79414	0.427114	0.999858	NW_023666037.1	Un	166791022	167244956	-	n
119624011	LOC119624011	0	U6 spliceosomal RNA	0	0.290037	-0.012209	0.0267847	-0.455821	0.648519	0.999858	NW_023666037.1	Un	166903488	166903593	-	n
103238799	LOC103238799	0	calponin-2	LOW QUALITY PROTEIN: calponin-2	27.1163	-0.0404787	0.157954	-0.256269	0.797743	0.999858	NW_023666037.1	Un	167338711	167339675	-	n
103238797	LOC103238797	0	uncharacterized LOC103238797	0	9.11308	0.140891	0.124379	1.13276	0.257316	0.999858	NW_023666037.1	Un	167447663	167457255	-	n
103238796	METTL25	0	methyltransferase like 25	methyltransferase-like protein 25	63.5513	0.0984359	0.165246	0.595695	0.551379	0.999858	NW_023666037.1	Un	167467479	167593494	-	n
119623857	CCDC59	0	coiled-coil domain containing 59	thyroid transcription factor 1-associated protein 26	256.729	0.111343	0.151244	0.736183	0.46162	0.999858	NW_023666037.1	Un	167593486	167599644	+	n
103238791	PPFIA2	0	PTPRF interacting protein alpha 2	liprin-alpha-2	103.929	0.0147468	0.165709	0.0889924	0.929088	0.999858	NW_023666037.1	Un	168176150	168685075	+	n
103238790	ACSS3	0	acyl-CoA synthetase short chain family member 3	acyl-CoA synthetase short-chain family member 3, mitochondrial	433.39	-0.0109208	0.157976	-0.0691293	0.944887	0.999858	NW_023666037.1	Un	168686419	168867257	-	n
103238789	LIN7A	0	lin-7 homolog A, crumbs cell polarity complex component	protein lin-7 homolog A	85.0974	0.0624993	0.165344	0.377995	0.705434	0.999858	NW_023666037.1	Un	169017192	169173186	+	n
119620280	LOC119620280	0	uncharacterized LOC119620280	0	8.52184	0.066522	0.105709	0.629292	0.529158	0.999858	NW_023666037.1	Un	169017196	169018597	-	n
119620641	LOC119620641	0	uncharacterized LOC119620641	0	0.689949	-0.0261837	0.0313912	-0.834109	0.40422	0.999858	NW_023666037.1	Un	169191340	169198940	-	n
103238784	PTPRQ	0	protein tyrosine phosphatase receptor type Q	phosphatidylinositol phosphatase PTPRQ	24.8701	0.185618	0.148606	1.24906	0.211642	0.999858	NW_023666037.1	11	169282953	169531980	-	n
119619721	LOC119619721	0	uncharacterized LOC119619721	uncharacterized protein LOC119619721	3.16637	-0.0472969	0.0843051	-0.561021	0.574783	0.999858	NW_023666037.1	Un	169533902	169540542	-	n
103238783	OTOGL	0	otogelin like	otogelin-like protein	2.18063	0.0816078	0.0715566	1.14046	0.254093	0.999858	NW_023666037.1	Un	169555679	169727743	-	n
103238781	LOC103238781	0	uncharacterized LOC103238781	0	52.2063	0.0650945	0.165828	0.392542	0.694658	0.999858	NW_023666037.1	Un	169953483	169985336	-	n
103238782	PPP1R12A	0	protein phosphatase 1 regulatory subunit 12A	protein phosphatase 1 regulatory subunit 12A	1929.99	-0.0219993	0.129896	-0.169361	0.865513	0.999858	NW_023666037.1	Un	169985566	170152231	+	n
103238780	PAWR	0	pro-apoptotic WT1 regulator	PRKC apoptosis WT1 regulator protein	1249.55	0.095032	0.158968	0.597807	0.549968	0.999858	NW_023666037.1	Un	170232945	170321286	+	n
103238778	SYT1	0	synaptotagmin 1	synaptotagmin-1	24.6108	0.073435	0.159037	0.461748	0.644262	0.999858	NW_023666037.1	Un	170421408	171012159	-	n
119620287	LOC119620287	0	L-lactate dehydrogenase B chain-like	L-lactate dehydrogenase B chain-like	16.3328	-0.128549	0.14589	-0.881133	0.378246	0.999858	NW_023666037.1	Un	170891715	170893006	+	n
103238774	LOC103238774	0	transmembrane protein 14B	transmembrane protein 14B|transmembrane protein 14B pseudogene	136.793	-0.265095	0.164642	-1.61014	0.107368	0.999858	NW_023666037.1	Un	171252819	171253301	-	n
103238771	NAV3	0	neuron navigator 3	neuron navigator 3	730.373	0.255161	0.16525	1.54408	0.122568	0.999858	NW_023666037.1	Un	171659908	172574616	-	n
103238770	LOC103238770	0	ribosomal biogenesis factor-like	ribosomal biogenesis factor-like	4.25461	-0.0138269	0.100864	-0.137085	0.890964	0.999858	NW_023666037.1	Un	171714073	171714516	-	n
103238766	E2F7	0	E2F transcription factor 7	transcription factor E2F7	623.801	0.028922	0.165821	0.174417	0.861538	0.999858	NW_023666037.1	Un	172897899	172942501	+	n
103238765	CSRP2	0	cysteine and glycine rich protein 2	cysteine and glycine-rich protein 2	10.2923	-0.0485391	0.133325	-0.364067	0.715808	0.999858	NW_023666037.1	Un	173087803	173108000	+	n
103238764	ZDHHC17	0	zinc finger DHHC-type palmitoyltransferase 17	palmitoyltransferase ZDHHC17|zinc finger DHHC-type containing 17	277.763	-0.132584	0.16324	-0.8122	0.416677	0.999858	NW_023666037.1	Un	173112636	173202071	-	n
103239510	LOC103239510	0	tropomyosin alpha-3 chain-like	tropomyosin alpha-3 chain-like	17.5021	0.0451028	0.152558	0.295644	0.767502	0.999858	NW_023666037.1	Un	173239643	173241252	+	n
103238761	OSBPL8	0	oxysterol binding protein like 8	oxysterol-binding protein-related protein 8	1280.02	0.175095	0.137938	1.26938	0.204307	0.999858	NW_023666037.1	Un	173404091	173620551	+	n
103238757	BBS10	0	Bardet-Biedl syndrome 10	Bardet-Biedl syndrome 10 protein	121.906	-0.201254	0.165197	-1.21827	0.223123	0.999858	NW_023666037.1	Un	173623292	173626605	+	n
103238756	NAP1L1	0	nucleosome assembly protein 1 like 1	nucleosome assembly protein 1-like 1	6268.24	-0.124621	0.137437	-0.906747	0.364541	0.999858	NW_023666037.1	Un	173870262	173909998	+	n
103238755	LOC103238755	0	density-regulated protein-like	0	0.993642	-0.0259207	0.0545046	-0.475569	0.634381	0.999858	NW_023666037.1	Un	173897791	173898572	-	n
103238754	PHLDA1	0	pleckstrin homology like domain family A member 1	pleckstrin homology-like domain family A member 1	744.809	0.203064	0.150892	1.34576	0.17838	0.999858	NW_023666037.1	Un	173916975	173928423	+	n
103238752	LOC103238752	0	ubiquitin-conjugating enzyme E2 variant 1-like	ubiquitin-conjugating enzyme E2 variant 1-like	0.669398	0.00183544	0.039709	0.0462222	0.963133	0.999858	NW_023666037.1	Un	174038496	174039172	+	n
103238748	LOC103238748	0	RNA-binding protein PNO1-like	LOW QUALITY PROTEIN: RNA-binding protein PNO1-like	0.658432	0.0233281	0.0398701	0.585102	0.558479	0.999858	NW_023666037.1	Un	174107033	174108199	+	n
103238749	LOC103238749	0	securin-like	securin-like	4.78832	0.0200122	0.104878	0.190814	0.848672	0.999858	NW_023666037.1	Un	174142516	174143266	+	n
103238750	LOC103238750	0	60S acidic ribosomal protein P0-like	60S acidic ribosomal protein P0-like	6.32182	0.0533612	0.116638	0.457493	0.647317	0.999858	NW_023666037.1	Un	174230670	174231801	-	n
119623861	LOC119623861	0	uncharacterized LOC119623861	0	1.16856	0.0166129	0.0608318	0.273096	0.784779	0.999858	NW_023666037.1	Un	174298477	174304845	+	n
103238745	KRR1	0	KRR1 small subunit processome component homolog	KRR1 small subunit processome component homolog	388.344	0.0833413	0.149782	0.556418	0.577925	0.999858	NW_023666037.1	Un	174446185	174458757	+	n
103238744	GLIPR1L2	0	GLIPR1 like 2	GLIPR1-like protein 2|GLI pathogenesis related 1 like 2	0.346616	0.000475523	0.0285753	0.0166411	0.986723	0.999858	NW_023666037.1	Un	174537346	174570191	-	n
103238743	GLIPR1L1	0	GLIPR1 like 1	GLIPR1-like protein 1|GLI pathogenesis related 1 like 1	2.99771	0.118126	0.0853299	1.38435	0.166253	0.999858	NW_023666037.1	Un	174587444	174625950	-	n
103238742	CAPS2	0	calcyphosine 2	calcyphosin-2	184.358	0.0588646	0.165736	0.355172	0.722461	0.999858	NW_023666037.1	Un	174629938	174705284	+	n
103238740	KCNC2	0	potassium voltage-gated channel subfamily C member 2	potassium voltage-gated channel subfamily C member 2	0.34134	-0.012209	0.0267847	-0.455821	0.648519	0.999858	NW_023666037.1	Un	174772548	174940514	+	n
103238737	ATXN7L3B	0	ataxin 7 like 3B	ataxin-7-like protein 3B	1038.87	-0.114658	0.131569	-0.871469	0.383498	0.999858	NW_023666037.1	Un	175436748	175440443	-	n
103238733	TRHDE	0	thyrotropin releasing hormone degrading enzyme	thyrotropin-releasing hormone-degrading ectoenzyme	0.172487	-0.00589581	0.0267847	-0.220118	0.825779	0.999858	NW_023666037.1	Un	177295133	177727707	-	n
103238730	TPH2	0	tryptophan hydroxylase 2	tryptophan 5-hydroxylase 2	2.35187	0.022346	0.0727308	0.307243	0.758658	0.999858	NW_023666037.1	Un	177991213	178084445	-	n
103238729	TBC1D15	0	TBC1 domain family member 15	TBC1 domain family member 15	490.735	-0.110628	0.151268	-0.731337	0.464573	0.999858	NW_023666037.1	Un	178098751	178180097	-	n
103238727	RAB21	0	RAB21, member RAS oncogene family	ras-related protein Rab-21	1128.01	-0.0432975	0.142098	-0.304702	0.760593	0.999858	NW_023666037.1	Un	178237719	178271773	-	n
103238724	TMEM19	0	transmembrane protein 19	transmembrane protein 19	351.908	-0.105633	0.150288	-0.702874	0.482135	0.999858	NW_023666037.1	Un	178334335	178352498	-	n
103238725	THAP2	0	THAP domain containing 2	THAP domain-containing protein 2	19.6018	0.0332909	0.152269	0.218633	0.826936	0.999858	NW_023666037.1	Un	178357735	178374585	-	n
103238726	ZFC3H1	0	zinc finger C3H1-type containing	zinc finger C3H1 domain-containing protein	1173.43	0.0312923	0.144731	0.21621	0.828824	0.999858	NW_023666037.1	Un	178372296	178428695	+	n
103238723	LGR5	0	leucine rich repeat containing G protein-coupled receptor 5	leucine-rich repeat-containing G-protein coupled receptor 5	3.34157	0.0790459	0.093096	0.849079	0.395837	0.999858	NW_023666037.1	Un	178451864	178599246	-	n
103238722	LOC103238722	0	60 kDa heat shock protein, mitochondrial-like	LOW QUALITY PROTEIN: 60 kDa heat shock protein, mitochondrial-like	6.75135	-0.0102006	0.107777	-0.0946459	0.924596	0.999858	NW_023666037.1	Un	178730382	178732603	+	n
103238721	LOC103238721	0	protein C1orf43-like	protein C1orf43-like	34.262	-0.149456	0.164452	-0.908814	0.363448	0.999858	NW_023666037.1	Un	178733218	178734890	-	n
103238720	TSPAN8	0	tetraspanin 8	tetraspanin-8	113.913	0.0118733	0.16024	0.0740969	0.940933	0.999858	NW_023666037.1	Un	178902511	178937777	+	n
103238715	LOC103238715	0	fumarylacetoacetate hydrolase domain-containing protein 2A-like	0	15.4665	-0.0518576	0.148288	-0.349708	0.726558	0.999858	NW_023666037.1	Un	179420243	179423447	-	n
103238718	PTPRB	0	protein tyrosine phosphatase receptor type B	receptor-type tyrosine-protein phosphatase beta	0.845344	0.0118263	0.0427425	0.276688	0.78202	0.999858	NW_023666037.1	Un	179455084	179582365	+	n
103238713	KCNMB4	0	potassium calcium-activated channel subfamily M regulatory beta subunit 4	calcium-activated potassium channel subunit beta-4	113.984	-0.035075	0.160217	-0.218922	0.826711	0.999858	NW_023666037.1	Un	179675657	179740938	-	n
103238711	CNOT2	0	CCR4-NOT transcription complex subunit 2	CCR4-NOT transcription complex subunit 2	692.073	0.0323177	0.12607	0.256348	0.797682	0.999858	NW_023666037.1	Un	179752840	179862945	-	n
103238707	MYRFL	0	myelin regulatory factor like	myelin regulatory factor-like protein	6.86766	0.00127136	0.107882	0.0117847	0.990597	0.999858	NW_023666037.1	Un	180131452	180247191	-	n
103238704	LOC103238704	RAB3IP	RAB3A interacting protein	rab-3A-interacting protein	2991.62	0.0237954	0.138072	0.17234	0.86317	0.999858	NW_023666037.1	Un	180255379	180321086	-	n
103238703	BEST3	0	bestrophin 3	bestrophin-3	5.42102	0.032436	0.100874	0.321552	0.747792	0.999858	NW_023666037.1	Un	180363322	180417652	+	n
103238702	LOC103238702	0	uncharacterized LOC103238702	0	4.46518	-0.00238275	0.10081	-0.023636	0.981143	0.999858	NW_023666037.1	Un	180441847	180449479	-	n
103238700	CCT2	0	chaperonin containing TCP1 subunit 2	T-complex protein 1 subunit beta	4406.84	-0.0101855	0.160674	-0.0633925	0.949454	0.999858	NW_023666037.1	Un	180459299	180475791	-	n
103238699	FRS2	0	fibroblast growth factor receptor substrate 2	fibroblast growth factor receptor substrate 2	439.39	0.00268155	0.143637	0.0186689	0.985105	0.999858	NW_023666037.1	Un	180481350	180595730	-	n
103238697	YEATS4	0	YEATS domain containing 4	YEATS domain-containing protein 4	133.437	0.0992077	0.157629	0.629374	0.529104	0.999858	NW_023666037.1	Un	180675077	180703367	-	n
103238695	LYZ	0	lysozyme	lysozyme C	100.604	0.120342	0.165162	0.728627	0.46623	0.999858	NW_023666037.1	Un	180708861	180715047	-	n
103238693	CPSF6	0	cleavage and polyadenylation specific factor 6	cleavage and polyadenylation specificity factor subunit 6	1556.81	-0.021319	0.139343	-0.152997	0.878401	0.999858	NW_023666037.1	Un	180805604	180840076	-	n
119623865	LOC119623865	0	uncharacterized LOC119623865	0	8.40874	0.196324	0.125822	1.56033	0.118681	0.999858	NW_023666037.1	Un	180995243	181027364	-	n
119620674	LOC119620674	0	uncharacterized LOC119620674	0	0.692378	0.000358746	0.040038	0.00896015	0.992851	0.999858	NW_023666037.1	Un	181086929	181092747	-	n
119623866	LOC119623866	0	uncharacterized LOC119623866	0	1.30285	-0.0231328	0.0606073	-0.381684	0.702696	0.999858	NW_023666037.1	Un	181145301	181146070	-	n
103238691	CPM	0	carboxypeptidase M	carboxypeptidase M	164.147	0.162502	0.150593	1.07909	0.28055	0.999858	NW_023666037.1	Un	181146799	181226452	+	n
103238689	LOC103238689	0	probable ribosome biogenesis protein RLP24	0	779.643	0.102878	0.149305	0.689047	0.490794	0.999858	NW_023666037.1	Un	181233898	181237066	-	n
103238687	MDM2	0	MDM2 proto-oncogene	E3 ubiquitin-protein ligase Mdm2	1210.2	-0.0798579	0.138968	-0.574652	0.565527	0.999858	NW_023666037.1	Un	181237753	181268657	-	n
103238685	SLC35E3	0	solute carrier family 35 member E3	solute carrier family 35 member E3	106.818	-0.123831	0.162968	-0.759851	0.447343	0.999858	NW_023666037.1	Un	181304651	181326549	-	n
103238683	NUP107	0	nucleoporin 107	nuclear pore complex protein Nup107	1032.78	-0.153761	0.148484	-1.03554	0.300417	0.999858	NW_023666037.1	11	181330279	181387455	-	n
103238680	RAP1B	0	RAP1B, member of RAS oncogene family	ras-related protein Rap-1b	841.366	-0.134845	0.144276	-0.934631	0.349979	0.999858	NW_023666037.1	Un	181414336	181465079	-	n
103238679	MDM1	0	Mdm1 nuclear protein	nuclear protein MDM1	125.773	-0.127734	0.159194	-0.802378	0.422334	0.999858	NW_023666037.1	Un	181740937	181779219	+	n
103238668	DYRK2	0	dual specificity tyrosine phosphorylation regulated kinase 2	dual specificity tyrosine-phosphorylation-regulated kinase 2	1109.3	0.0430735	0.142271	0.302756	0.762075	0.999858	NW_023666037.1	Un	182403668	182420416	-	n
119623870	LOC119623870	0	uncharacterized LOC119623870	0	0.811218	-0.0115143	0.0469644	-0.24517	0.806324	0.999858	NW_023666037.1	Un	182649133	182660544	-	n
103238666	CAND1	0	cullin associated and neddylation dissociated 1	cullin-associated NEDD8-dissociated protein 1	2661.86	-0.16902	0.138897	-1.21687	0.223654	0.999858	NW_023666037.1	Un	182746328	182791692	-	n
103238663	GRIP1	0	glutamate receptor interacting protein 1	glutamate receptor-interacting protein 1	66.9548	-0.0929594	0.163907	-0.567149	0.570613	0.999858	NW_023666037.1	Un	182985386	183705463	+	n
119624086	LOC119624086	0	small nucleolar RNA U13	0	7.06688	0.0741523	0.11208	0.661601	0.508227	0.999858	NW_023666037.1	Un	183707020	183707125	-	n
103238661	HELB	0	DNA helicase B	DNA helicase B	294.622	-0.106393	0.139586	-0.762203	0.445939	0.999858	NW_023666037.1	Un	183714621	183751689	-	n
103238660	IRAK3	0	interleukin 1 receptor associated kinase 3	interleukin-1 receptor-associated kinase 3	342.695	0.0171819	0.14721	0.116717	0.907084	0.999858	NW_023666037.1	Un	183796993	183855987	-	n
103238659	TMBIM4	0	transmembrane BAX inhibitor motif containing 4	protein lifeguard 4	283.639	0.0596039	0.144365	0.41287	0.679702	0.999858	NW_023666037.1	Un	183873878	183906897	+	n
103238658	LLPH	0	LLP homolog, long-term synaptic facilitation factor	protein LLP homolog	381.697	-0.157643	0.154897	-1.01773	0.308806	0.999858	NW_023666037.1	Un	183910251	183918710	+	n
103238657	LOC103238657	0	60S ribosomal protein L31-like	60S ribosomal protein L31-like	3.78214	0.0384739	0.0795253	0.483794	0.628532	0.999858	NW_023666037.1	Un	184052221	184052661	-	n
103238656	HMGA2	0	high mobility group AT-hook 2	high mobility group protein HMGI-C	2054.13	0.0607632	0.131421	0.462356	0.643826	0.999858	NW_023666037.1	Un	184069349	184211090	-	n
119623871	LOC119623871	0	uncharacterized LOC119623871	0	6.05221	0.184818	0.107062	1.72628	0.0842971	0.999858	NW_023666037.1	Un	184251709	184253809	+	n
119620678	LOC119620678	0	PEST proteolytic signal-containing nuclear protein-like	LOW QUALITY PROTEIN: PEST proteolytic signal-containing nuclear protein-like	0.316476	0.000445681	0.0276707	0.0161066	0.987149	0.999858	NW_023666037.1	Un	184391392	184392781	+	n
103238653	MSRB3	0	methionine sulfoxide reductase B3	methionine-R-sulfoxide reductase B3	439.599	-0.0640343	0.140718	-0.455055	0.64907	0.999858	NW_023666037.1	Un	184566474	184731720	-	n
103238651	LEMD3	0	LEM domain containing 3	inner nuclear membrane protein Man1	464.813	-0.124399	0.136877	-0.908839	0.363435	0.999858	NW_023666037.1	Un	184811578	184892026	-	n
103238648	WIF1	0	WNT inhibitory factor 1	wnt inhibitory factor 1	3.65681	-0.0123004	0.0858349	-0.143303	0.886051	0.999858	NW_023666037.1	Un	184954129	185026129	+	n
119623874	LOC119623874	0	uncharacterized LOC119623874	0	0.342127	0.000471154	0.0284447	0.0165639	0.986785	0.999858	NW_023666037.1	Un	185095073	185206629	-	n
103238647	TBC1D30	0	TBC1 domain family member 30	TBC1 domain family member 30	17.0852	0.0655696	0.134453	0.487679	0.625777	0.999858	NW_023666037.1	Un	185208103	185319887	-	n
103238645	GNS	0	glucosamine (N-acetyl)-6-sulfatase	N-acetylglucosamine-6-sulfatase	3429.75	0.100065	0.155159	0.644917	0.518981	0.999858	NW_023666037.1	Un	185341129	185386269	+	n
103238644	RASSF3	0	Ras association domain family member 3	ras association domain-containing protein 3	702.87	0.0804443	0.157134	0.511948	0.608687	0.999858	NW_023666037.1	Un	185399843	185485784	-	n
119623875	LOC119623875	0	uncharacterized LOC119623875	0	1.45702	-0.0594859	0.0635914	-0.935439	0.349562	0.999858	NW_023666037.1	Un	185416215	185416982	+	n
103238638	TBK1	0	TANK binding kinase 1	serine/threonine-protein kinase TBK1	191.406	-0.0217634	0.158444	-0.137357	0.890749	0.999858	NW_023666037.1	Un	185623291	185669524	-	n
103238640	XPOT	0	exportin for tRNA	exportin-T	1648	0.0235601	0.150217	0.156841	0.87537	0.999858	NW_023666037.1	Un	185672657	185717372	-	n
103239506	CUNH12orf56	C11H12orf56	chromosome unknown C12orf56 homolog	uncharacterized protein C12orf56 homolog	4.07328	-0.040038	0.0900478	-0.444631	0.656587	0.999858	NW_023666037.1	Un	185730131	185847278	+	n
119623877	LOC119623877	0	uncharacterized LOC119623877	0	16.021	-0.0551147	0.149748	-0.368049	0.712837	0.999858	NW_023666037.1	Un	185876388	185887954	-	n
103238635	CUNH12orf66	C11H12orf66	chromosome unknown C12orf66 homolog	KICSTOR complex protein C12orf66 homolog	83.2572	0.258133	0.165814	1.55677	0.119526	0.999858	NW_023666037.1	Un	185887755	185924488	+	n
103238637	SRGAP1	0	SLIT-ROBO Rho GTPase activating protein 1	SLIT-ROBO Rho GTPase-activating protein 1	291.404	0.212033	0.164897	1.28585	0.198496	0.999858	NW_023666037.1	Un	185950135	186257801	-	n
103238634	LOC103238634	0	polyadenylate-binding protein 1-like	0	6.35083	0.0726468	0.115385	0.629604	0.528954	0.999858	NW_023666037.1	Un	186290792	186292760	-	n
103238633	RXYLT1	TMEM5	ribitol xylosyltransferase 1	ribitol-5-phosphate xylosyltransferase 1|transmembrane protein 5	182.05	-0.207419	0.150239	-1.38059	0.167404	0.999858	NW_023666037.1	Un	186308516	186338598	-	n
103238632	AVPR1A	0	arginine vasopressin receptor 1A	vasopressin V1a receptor	0.34134	-0.012209	0.0267847	-0.455821	0.648519	0.999858	NW_023666037.1	Un	186727382	186736923	+	n
119620683	LOC119620683	0	60S ribosomal protein L21-like	60S ribosomal protein L21-like	0.320965	0.000450202	0.0278097	0.0161887	0.987084	0.999858	NW_023666037.1	Un	186789882	186790444	-	n
103238629	PPM1H	0	protein phosphatase, Mg2+/Mn2+ dependent 1H	protein phosphatase 1H	367.358	-0.0252279	0.157048	-0.160638	0.872379	0.999858	NW_023666037.1	Un	186990065	187274493	+	n
103239505	LOC103239505	LINC01465	basic proline-rich protein	basic proline-rich protein|long intergenic non-protein coding RNA 1465	3.36254	0.0283358	0.0917837	0.308724	0.757532	0.999858	NW_023666037.1	Un	187313310	187316275	+	n
103238625	MON2	0	MON2 homolog, regulator of endosome-to-Golgi trafficking	protein MON2 homolog	608.017	-0.142909	0.13624	-1.04895	0.294201	0.999858	NW_023666037.1	Un	187322025	187450908	-	n
103238623	USP15	0	ubiquitin specific peptidase 15	ubiquitin carboxyl-terminal hydrolase 15	672.89	0.0481103	0.140287	0.342941	0.731643	0.999858	NW_023666037.1	Un	187509594	187654699	-	n
103238620	LOC103238620	0	uncharacterized LOC103238620	0	0.145019	-0.00589581	0.0267847	-0.220118	0.825779	0.999858	NW_023666037.1	Un	187698820	187701162	+	n
103239503	LOC103239503	0	polyadenylate-binding protein 4	LOW QUALITY PROTEIN: polyadenylate-binding protein 4	0.323042	0.0130439	0.0267847	0.486988	0.626266	0.999858	NW_023666037.1	Un	190135960	190137512	-	n
103238614	SLC16A7	0	solute carrier family 16 member 7	monocarboxylate transporter 2	5.75205	-0.0025987	0.108778	-0.0238899	0.98094	0.999858	NW_023666037.1	Un	190169995	190345973	-	n
103238610	LRIG3	0	leucine rich repeats and immunoglobulin like domains 3	leucine-rich repeats and immunoglobulin-like domains protein 3	341.886	-0.0897143	0.144874	-0.619256	0.535748	0.999858	NW_023666037.1	Un	191070124	191117716	+	n
103238609	LOC103238609	0	uncharacterized LOC103238609	0	4.95579	0.0136213	0.0943363	0.144391	0.885192	0.999858	NW_023666037.1	Un	191489558	191493958	+	n
103238598	ATP23	0	ATP23 metallopeptidase and ATP synthase assembly factor homolog	mitochondrial inner membrane protease ATP23 homolog	224.107	-0.137803	0.15414	-0.894012	0.371315	0.999858	NW_023666037.1	Un	192092643	192106729	-	n
103238599	LOC103238599	0	uncharacterized LOC103238599	0	34.9284	-0.0200745	0.163165	-0.123032	0.902082	0.999858	NW_023666037.1	Un	192111911	192116998	+	n
103238596	CTDSP2	0	CTD small phosphatase 2	carboxy-terminal domain RNA polymerase II polypeptide A small phosphatase 2	2765.03	-0.048328	0.140956	-0.342859	0.731704	0.999858	NW_023666037.1	Un	192201833	192228574	+	n
119623879	LOC119623879	0	uncharacterized LOC119623879	0	8.8089	0.184025	0.127879	1.43906	0.150135	0.999858	NW_023666037.1	Un	192222418	192224260	-	n
103238594	AVIL	0	advillin	advillin	101.939	-0.134532	0.1657	-0.811899	0.41685	0.999858	NW_023666037.1	Un	192229362	192251841	+	n
119623939	LOC119623939	0	U6 spliceosomal RNA	0	3.61092	-0.0408806	0.0943113	-0.433465	0.664677	0.999858	NW_023666037.1	Un	192242634	192242739	+	n
103238595	TSFM	0	Ts translation elongation factor, mitochondrial	elongation factor Ts, mitochondrial	510.054	-0.117009	0.157855	-0.741242	0.458546	0.999858	NW_023666037.1	Un	192246551	192265298	-	n
103238592	EEF1AKMT3	METTL21B	EEF1A lysine methyltransferase 3	EEF1A lysine methyltransferase 3|methyltransferase like 21B	92.7412	0.202924	0.16057	1.26377	0.206312	0.999858	NW_023666037.1	Un	192265807	192276043	-	n
103238593	METTL1	0	methyltransferase like 1	tRNA (guanine-N(7)-)-methyltransferase	140.745	0.16058	0.165392	0.970904	0.331596	0.999858	NW_023666037.1	Un	192275512	192279554	+	n
103238591	CYP27B1	0	cytochrome P450 family 27 subfamily B member 1	25-hydroxyvitamin D-1 alpha hydroxylase, mitochondrial	47.6937	0.196177	0.165384	1.18619	0.235549	0.999858	NW_023666037.1	1	192280049	192285176	+	n
103238590	MARCHF9	43899	membrane associated ring-CH-type finger 9	E3 ubiquitin-protein ligase MARCHF9	296.282	-0.00406234	0.144041	-0.0282027	0.9775	0.999858	NW_023666037.1	Un	192287921	192293227	-	n
103238589	CDK4	0	cyclin dependent kinase 4	cyclin-dependent kinase 4	1762.79	0.080411	0.152348	0.527812	0.59763	0.999858	NW_023666037.1	Un	192295805	192300437	+	n
103238587	TSPAN31	0	tetraspanin 31	tetraspanin-31	271.97	-0.0643645	0.163209	-0.394369	0.693309	0.999858	NW_023666037.1	Un	192300417	192303788	-	n
103238588	AGAP2	0	ArfGAP with GTPase domain, ankyrin repeat and PH domain 2	arf-GAP with GTPase, ANK repeat and PH domain-containing protein 2	64.1116	0.123892	0.150479	0.823317	0.410328	0.999858	NW_023666037.1	Un	192306462	192324995	+	n
103238586	OS9	0	OS9 endoplasmic reticulum lectin	protein OS-9	2492.36	0.0220684	0.156171	0.141309	0.887626	0.999858	NW_023666037.1	Un	192327155	192355401	-	n
103238584	LOC103238584	0	nucleolar protein 56-like	0	1.8884	0.00923645	0.0588559	0.156933	0.875297	0.999858	NW_023666037.1	Un	192398479	192399419	-	n
103238575	B4GALNT1	0	beta-1,4-N-acetyl-galactosaminyltransferase 1	LOW QUALITY PROTEIN: beta-1,4 N-acetylgalactosaminyltransferase 1	89.8687	0.0591572	0.159315	0.371321	0.710398	0.999858	NW_023666037.1	Un	192420655	192427853	+	n
103238577	LOC103238577	SLC26A10	solute carrier family 26 member 10	solute carrier family 26 member 10	3.31408	0.00649107	0.0931009	0.0697208	0.944416	0.999858	NW_023666037.1	Un	192427445	192434589	-	n
103238579	ARHGEF25	0	Rho guanine nucleotide exchange factor 25	rho guanine nucleotide exchange factor 25	313.698	-0.00720479	0.160671	-0.0448418	0.964233	0.999858	NW_023666037.1	Un	192436713	192443837	-	n
103238581	DTX3	0	deltex E3 ubiquitin ligase 3	probable E3 ubiquitin-protein ligase DTX3	339.255	0.173629	0.158672	1.09426	0.27384	0.999858	NW_023666037.1	Un	192444160	192449230	-	n
103238582	LOC103238582	0	uncharacterized LOC103238582	0	8.51994	0.0754168	0.115368	0.653708	0.5133	0.999858	NW_023666037.1	Un	192449239	192451013	+	n
103238583	PIP4K2C	0	phosphatidylinositol-5-phosphate 4-kinase type 2 gamma	phosphatidylinositol 5-phosphate 4-kinase type-2 gamma	878.075	-0.00240669	0.126291	-0.0190568	0.984796	0.999858	NW_023666037.1	Un	192450527	192462783	-	n
103239501	KIF5A	0	kinesin family member 5A	kinesin heavy chain	3.25095	0.054773	0.0789674	0.693615	0.487923	0.999858	NW_023666037.1	Un	192467067	192505360	-	n
103238574	DCTN2	0	dynactin subunit 2	dynactin subunit 2	922.447	-0.087475	0.132364	-0.660868	0.508697	0.999858	NW_023666037.1	Un	192507975	192525286	+	n
103238573	MBD6	0	methyl-CpG binding domain protein 6	methyl-CpG-binding domain protein 6	372.554	0.0402562	0.148821	0.2705	0.786776	0.999858	NW_023666037.1	Un	192524291	192532894	-	n
103238566	DDIT3	0	DNA damage inducible transcript 3	DNA damage-inducible transcript 3 protein	204.295	0.188341	0.165581	1.13746	0.255347	0.999858	NW_023666037.1	Un	192535087	192539471	+	n
103238568	MARS1	MARS	methionyl-tRNA synthetase 1	methionine--tRNA ligase, cytoplasmic	1850.58	-0.0159231	0.160651	-0.0991165	0.921046	0.999858	NW_023666037.1	11	192539408	192566135	-	n
103238569	ARHGAP9	0	Rho GTPase activating protein 9	rho GTPase-activating protein 9	52.0515	0.0346585	0.165659	0.209216	0.83428	0.999858	NW_023666037.1	Un	192565216	192582694	+	n
103238570	GLI1	0	GLI family zinc finger 1	zinc finger protein GLI1	15.345	-0.0646576	0.130749	-0.494516	0.620942	0.999858	NW_023666037.1	Un	192582686	192595094	-	n
103238572	LOC103238572	0	uncharacterized LOC103238572	0	2.4989	0.0510168	0.0736673	0.69253	0.488604	0.999858	NW_023666037.1	Un	192591771	192592379	+	n
103238565	INHBE	0	inhibin subunit beta E	inhibin beta E chain|inhibin beta E subunit	3.10178	0.0414087	0.0891525	0.46447	0.642311	0.999858	NW_023666037.1	Un	192597370	192599709	-	n
103238562	INHBC	0	inhibin subunit beta C	inhibin beta C chain|inhibin beta C subunit	0.632953	0.00227576	0.0348926	0.0652219	0.947997	0.999858	NW_023666037.1	Un	192604708	192621019	-	n
103238563	R3HDM2	0	R3H domain containing 2	R3H domain-containing protein 2	708.26	0.219666	0.135291	1.62366	0.104449	0.999858	NW_023666037.1	Un	192624736	192805448	+	n
103238559	STAC3	0	SH3 and cysteine rich domain 3	SH3 and cysteine-rich domain-containing protein 3	25.9312	0.122191	0.159319	0.766962	0.443104	0.999858	NW_023666037.1	Un	192809785	192817153	+	n
119623880	LOC119623880	0	uncharacterized LOC119623880	0	2.17949	0.0382201	0.0754508	0.506557	0.612466	0.999858	NW_023666037.1	Un	192817120	192819212	-	n
103238561	NDUFA4L2	0	NDUFA4 mitochondrial complex associated like 2	NADH dehydrogenase [ubiquinone] 1 alpha subcomplex subunit 4-like 2	3.9005	0.090985	0.0920999	0.987895	0.323204	0.999858	NW_023666037.1	Un	192819210	192825702	+	n
103238558	SHMT2	0	serine hydroxymethyltransferase 2	serine hydroxymethyltransferase, mitochondrial	1117.57	0.0567	0.157034	0.361067	0.718049	0.999858	NW_023666037.1	Un	192825669	192831284	-	n
103238556	NXPH4	0	neurexophilin 4	neurexophilin-4	61.7027	-0.0381808	0.165551	-0.230629	0.817603	0.999858	NW_023666037.1	Un	192834186	192843757	-	n
103238553	STAT6	0	signal transducer and activator of transcription 6	signal transducer and activator of transcription 6	1497.45	0.141226	0.129947	1.0868	0.277127	0.999858	NW_023666037.1	Un	192951159	192967461	+	n
103238554	NAB2	0	NGFI-A binding protein 2	NGFI-A-binding protein 2	192.865	0.160406	0.157118	1.02093	0.307288	0.999858	NW_023666037.1	Un	192967400	192973985	-	n
103238552	NEMP1	0	nuclear envelope integral membrane protein 1	nuclear envelope integral membrane protein 1	640.749	-0.036605	0.154548	-0.236852	0.812772	0.999858	NW_023666037.1	Un	192983684	193007681	+	n
103238549	MYO1A	0	myosin IA	unconventional myosin-Ia	43.192	-0.241745	0.16582	-1.45788	0.144873	0.999858	NW_023666037.1	Un	193011463	193033591	+	n
103238548	TAC3	0	tachykinin precursor 3	tachykinin-3|tachykinin 3	0.519891	0.0119039	0.0363065	0.327872	0.743009	0.999858	NW_023666037.1	Un	193046150	193053307	+	n
103238544	ZBTB39	0	zinc finger and BTB domain containing 39	zinc finger and BTB domain-containing protein 39	334.344	-0.10399	0.142088	-0.731868	0.464249	0.999858	NW_023666037.1	Un	193056770	193064488	+	n
103238545	GPR182	0	G protein-coupled receptor 182	G-protein coupled receptor 182	0.171458	0.00673063	0.0267847	0.251286	0.801593	0.999858	NW_023666037.1	Un	193064883	193068858	-	n
103238546	RDH16	0	retinol dehydrogenase 16	retinol dehydrogenase 16|retinol dehydrogenase 16 (all-trans)	2.64591	0.0170883	0.0683652	0.249956	0.802622	0.999858	NW_023666037.1	Un	193118276	193127224	+	n
103238547	SDR9C7	0	short chain dehydrogenase/reductase family 9C member 7	short-chain dehydrogenase/reductase family 9C member 7	3.97449	-0.0549795	0.0931433	-0.590268	0.555011	0.999858	NW_023666037.1	Un	193137168	193158153	+	n
103238543	HSD17B6	0	hydroxysteroid 17-beta dehydrogenase 6	17-beta-hydroxysteroid dehydrogenase type 6	1.52353	-0.0326842	0.0619182	-0.527861	0.597596	0.999858	NW_023666037.1	Un	193238227	193265612	-	n
103238542	PRIM1	0	DNA primase subunit 1	DNA primase small subunit|primase (DNA) subunit 1	230.416	-0.185383	0.160737	-1.15333	0.248776	0.999858	NW_023666037.1	Un	193277384	193299812	+	n
#N/A	NACA	#N/A	#N/A	#N/A	5.21746	0.0735785	0.10032	0.733437	0.463292	0.999858	NW_023666037.1	#N/A	193306637	193346045	+	n
103238539	PTGES3	0	prostaglandin E synthase 3	prostaglandin E synthase 3|prostaglandin E synthase 3 pseudogene	2321.23	-0.0620449	0.157083	-0.394981	0.692857	0.999858	NW_023666037.1	20	193344738	193370949	+	n
103238538	ATP5F1B	ATP5B	ATP synthase F1 subunit beta	ATP synthase subunit beta, mitochondrial|ATP synthase, H+ transporting, mitochondrial F1 complex, beta polypeptide	8959.32	-0.0472617	0.151313	-0.312343	0.75478	0.999858	NW_023666037.1	Un	193380243	193389154	+	n
119624039	LOC119624039	0	small nucleolar RNA SNORD59	0	4.27316	-0.040999	0.103469	-0.396245	0.691925	0.999858	NW_023666037.1	Un	193381213	193381287	+	n
119624040	LOC119624040	0	small nucleolar RNA SNORD59	0	5.95174	-0.067043	0.106098	-0.631897	0.527454	0.999858	NW_023666037.1	Un	193382560	193382627	+	n
103238534	BAZ2A	0	bromodomain adjacent to zinc finger domain 2A	bromodomain adjacent to zinc finger domain protein 2A	2788.14	0.0872316	0.129623	0.672964	0.50097	0.999858	NW_023666037.1	11	193390933	193431694	+	n
103238536	RBMS2	0	RNA binding motif single stranded interacting protein 2	RNA-binding motif, single-stranded-interacting protein 2	515.881	-0.00558946	0.131259	-0.0425834	0.966034	0.999858	NW_023666037.1	Un	193412601	193508937	-	n
119623938	LOC119623938	0	U6 spliceosomal RNA	0	4.44849	-0.0735997	0.102469	-0.718261	0.472596	0.999858	NW_023666037.1	Un	193438765	193438869	-	n
103238532	LOC103238532	0	60 kDa heat shock protein, mitochondrial-like	0	24.9896	0.186443	0.158686	1.17492	0.240028	0.999858	NW_023666037.1	Un	193522882	193524970	-	n
103238531	GLS2	0	glutaminase 2	glutaminase liver isoform, mitochondrial	28.4428	0.144223	0.157557	0.91537	0.359997	0.999858	NW_023666037.1	Un	193533564	193552090	+	n
103238530	SPRYD4	0	SPRY domain containing 4	SPRY domain-containing protein 4	116.249	0.0295374	0.159304	0.185416	0.852903	0.999858	NW_023666037.1	Un	193552055	193554563	-	n
103238529	LOC103238529	MIP	major intrinsic protein of lens fiber	lens fiber major intrinsic protein	0.344974	-0.012209	0.0267847	-0.455821	0.648519	0.999858	NW_023666037.1	Un	193568278	193573741	+	n
103238528	TIMELESS	0	timeless circadian regulator	protein timeless homolog|timeless circadian clock	1129.97	0.026126	0.158974	0.164342	0.869462	0.999858	NW_023666037.1	Un	193573939	193611044	+	n
119623881	LOC119623881	0	uncharacterized LOC119623881	0	0.171458	0.00673063	0.0267847	0.251286	0.801593	0.999858	NW_023666037.1	Un	193668510	193669373	-	n
103238525	STAT2	0	signal transducer and activator of transcription 2	signal transducer and activator of transcription 2	541.839	-0.0312953	0.159755	-0.195895	0.844693	0.999858	NW_023666037.1	Un	193669492	193688727	+	n
119624019	LOC119624019	0	U7 small nuclear RNA	0	0.853111	-0.0120353	0.0474568	-0.253605	0.799801	0.999858	NW_023666037.1	Un	193677199	193677261	+	n
103238523	IL23A	0	interleukin 23 subunit alpha	interleukin-23 subunit alpha	8.84888	-0.086879	0.127605	-0.680843	0.495971	0.999858	NW_023666037.1	Un	193689881	193696291	-	n
103238524	PAN2	0	poly(A) specific ribonuclease subunit PAN2	PAN2-PAN3 deadenylation complex catalytic subunit PAN2|PAN2 poly(A) specific ribonuclease subunit	793.109	-0.0332683	0.160255	-0.207596	0.835544	0.999858	NW_023666037.1	Un	193696301	193713450	+	n
103238521	LOC103238521	0	uncharacterized LOC103238521	0	29.5057	0.0471732	0.160315	0.294253	0.768565	0.999858	NW_023666037.1	Un	193712398	193717956	-	n
103238522	CNPY2	0	canopy FGF signaling regulator 2	protein canopy homolog 2	730.175	0.0574109	0.132718	0.432579	0.665321	0.999858	NW_023666037.1	Un	193714045	193719328	+	n
103238519	CS	0	citrate synthase	citrate synthase, mitochondrial	3555.85	-0.036567	0.145351	-0.251576	0.801369	0.999858	NW_023666037.1	11	193729867	193761327	+	n
103238520	COQ10A	0	coenzyme Q10A	coenzyme Q-binding protein COQ10 homolog A, mitochondrial	123.597	-0.217342	0.165812	-1.31077	0.189935	0.999858	NW_023666037.1	Un	193761110	193766152	-	n
103238514	ANKRD52	0	ankyrin repeat domain 52	serine/threonine-protein phosphatase 6 regulatory ankyrin repeat subunit C	2270.4	0.0388928	0.152875	0.254409	0.799179	0.999858	NW_023666037.1	Un	193774049	193794575	+	n
103238515	SLC39A5	0	solute carrier family 39 member 5	zinc transporter ZIP5	6.94391	0.168834	0.116005	1.4554	0.145558	0.999858	NW_023666037.1	Un	193794535	193802090	-	n
103238517	NABP2	0	nucleic acid binding protein 2	SOSS complex subunit B1	230.991	-0.072064	0.148377	-0.48568	0.627194	0.999858	NW_023666037.1	Un	193803202	193810731	-	n
103238512	RNF41	0	ring finger protein 41	E3 ubiquitin-protein ligase NRDP1	359.438	-0.00304125	0.140989	-0.0215708	0.98279	0.999858	NW_023666037.1	11	193810783	193840955	+	n
119623950	LOC119623950	0	U6 spliceosomal RNA	0	1.21045	0.0119267	0.0538064	0.221659	0.824579	0.999858	NW_023666037.1	Un	193826396	193826500	+	n
119627047	TRNAS-CGA	0	transfer RNA serine (anticodon CGA)	0	0.841885	-0.00833147	0.0431672	-0.193005	0.846955	0.999858	NW_023666037.1	Un	193852361	193852443	-	n
103238511	SMARCC2	0	SWI/SNF related, matrix associated, actin dependent regulator of chromatin subfamily c member 2	SWI/SNF complex subunit SMARCC2	1912.42	0.0767576	0.139833	0.548921	0.58306	0.999858	NW_023666037.1	Un	193853223	193881291	+	n
103238505	MYL6	0	myosin light chain 6	myosin light polypeptide 6	4901.81	-0.0914909	0.141017	-0.648794	0.516472	0.999858	NW_023666037.1	Un	193882098	193885358	-	n
103238506	LOC103238506	MYL6B	myosin light chain 6B	myosin light chain 6B	362.5	-0.0309383	0.14434	-0.214344	0.830279	0.999858	NW_023666037.1	Un	193885608	193891947	-	n
103238507	ESYT1	0	extended synaptotagmin 1	extended synaptotagmin-1	2635.34	0.0403566	0.127182	0.317315	0.751005	0.999858	NW_023666037.1	Un	193899606	193916061	-	n
103238509	ZC3H10	0	zinc finger CCCH-type containing 10	zinc finger CCCH domain-containing protein 10	4773.3	-0.160066	0.128557	-1.2451	0.213096	0.999858	NW_023666037.1	Un	193921679	193927673	-	n
103239499	PA2G4	0	proliferation-associated 2G4	proliferation-associated protein 2G4	2433.02	0.0504682	0.165732	0.304516	0.760735	0.999858	NW_023666037.1	Un	193930132	193940436	-	n
103238504	ERBB3	0	erb-b2 receptor tyrosine kinase 3	receptor tyrosine-protein kinase erbB-3	578.737	0.0735813	0.135179	0.544325	0.586218	0.999858	NW_023666037.1	Un	193941254	193963311	-	n
103238500	RPS26	0	ribosomal protein S26	40S ribosomal protein S26	2353.66	-0.132706	0.128031	-1.03651	0.299964	0.999858	NW_023666037.1	Un	194004290	194006578	-	n
103238501	IKZF4	0	IKAROS family zinc finger 4	zinc finger protein Eos	68.4627	0.0673759	0.165045	0.408228	0.683106	0.999858	NW_023666037.1	Un	194010304	194042391	-	n
103238498	SUOX	0	sulfite oxidase	sulfite oxidase, mitochondrial	167.422	-0.168495	0.164451	-1.02459	0.305555	0.999858	NW_023666037.1	Un	194044118	194051273	-	n
103238494	RAB5B	0	RAB5B, member RAS oncogene family	ras-related protein Rab-5B	1496.66	-0.148853	0.131692	-1.1303	0.258348	0.999858	NW_023666037.1	Un	194051371	194074986	-	n
103238495	CDK2	0	cyclin dependent kinase 2	cyclin-dependent kinase 2	865.14	-0.146846	0.144341	-1.01736	0.308984	0.999858	NW_023666037.1	Un	194076081	194082105	-	n
103238496	PMEL	0	premelanosome protein	melanocyte protein PMEL	90.4871	0.0590554	0.164152	0.359761	0.719026	0.999858	NW_023666037.1	Un	194082196	194095017	+	n
103238497	DGKA	0	diacylglycerol kinase alpha	diacylglycerol kinase alpha	934.605	0.00221846	0.133443	0.0166248	0.986736	0.999858	NW_023666037.1	Un	194095094	194118282	-	n
103238492	PYM1	0	PYM homolog 1, exon junction complex associated factor	partner of Y14 and mago	199.273	-0.0253921	0.153336	-0.165598	0.868473	0.999858	NW_023666037.1	Un	194121301	194149607	+	n
119624081	LOC119624081	0	U1 spliceosomal RNA	0	0.172487	-0.00589581	0.0267847	-0.220118	0.825779	0.999858	NW_023666037.1	Un	194170742	194170906	-	n
103238489	MMP19	0	matrix metallopeptidase 19	matrix metalloproteinase-19	40.9502	0.0555859	0.164416	0.33808	0.735303	0.999858	NW_023666037.1	Un	194199990	194207487	+	n
103238490	LOC103238490	0	uncharacterized LOC103238490	uncharacterized protein LOC103238490	148.468	0.0875347	0.160808	0.544342	0.586206	0.999858	NW_023666037.1	Un	194206700	194211706	-	n
103238491	DNAJC14	0	DnaJ heat shock protein family (Hsp40) member C14	dnaJ homolog subfamily C member 14	800.153	0.0264027	0.132413	0.199397	0.841952	0.999858	NW_023666037.1	Un	194213356	194222353	+	n
103238488	ORMDL2	0	ORMDL sphingolipid biosynthesis regulator 2	ORM1-like protein 2	187.459	-0.0829705	0.158428	-0.52371	0.60048	0.999858	NW_023666037.1	Un	194221942	194225433	-	n
103238485	LOC103238485	SARNP	SAP domain containing ribonucleoprotein	SAP domain-containing ribonucleoprotein	775.824	-0.0647806	0.13867	-0.467155	0.640389	0.999858	NW_023666037.1	Un	194225540	194291333	+	n
103238487	GDF11	0	growth differentiation factor 11	growth/differentiation factor 11	176.833	-0.0800258	0.149757	-0.534372	0.593084	0.999858	NW_023666037.1	Un	194292054	194300722	-	n
103238483	CD63	0	CD63 molecule	CD63 antigen	4043.37	-0.10051	0.131273	-0.765654	0.443882	0.999858	NW_023666037.1	Un	194317475	194321231	+	n
103238482	RDH5	0	retinol dehydrogenase 5	retinol dehydrogenase 5	20.6916	-0.0082606	0.155474	-0.0531318	0.957627	0.999858	NW_023666037.1	Un	194322272	194327136	-	n
103238481	BLOC1S1	0	biogenesis of lysosomal organelles complex 1 subunit 1	biogenesis of lysosome-related organelles complex 1 subunit 1	240.808	-0.209404	0.149901	-1.39695	0.162428	0.999858	NW_023666037.1	Un	194327269	194330940	-	n
103238480	ITGA7	0	integrin subunit alpha 7	integrin alpha-7	67.9566	0.199766	0.15018	1.33018	0.183459	0.999858	NW_023666037.1	Un	194338895	194360304	+	n
103238478	METTL7B	0	methyltransferase like 7B	methyltransferase-like protein 7B	190.015	0.0853745	0.151184	0.564705	0.572275	0.999858	NW_023666037.1	Un	194360264	194363330	-	n
119623882	LOC119623882	0	uncharacterized LOC119623882	0	18.0247	-0.0321271	0.152909	-0.210106	0.833585	0.999858	NW_023666037.1	Un	194363479	194409285	+	n
103238479	LOC103238479	0	interferon-inducible double-stranded RNA-dependent protein kinase activator A-like	interferon-inducible double-stranded RNA-dependent protein kinase activator A-like	1.18263	-0.0113852	0.0527815	-0.215704	0.829219	0.999858	NW_023666037.1	Un	194380191	194381775	-	n
103238470	LOC103238470	0	olfactory receptor 6C70	LOW QUALITY PROTEIN: olfactory receptor 6C70	0.524379	0.00942427	0.0323751	0.291096	0.770978	0.999858	NW_023666037.1	Un	194546123	194547180	+	n
103238469	LOC103238469	0	olfactory receptor 6C2	olfactory receptor 6C2	0.172487	-0.00589581	0.0267847	-0.220118	0.825779	0.999858	NW_023666037.1	Un	194565630	194573414	-	n
103238464	LOC103238464	0	60S ribosomal protein L7a-like	60S ribosomal protein L7a-like	1.34002	0.0299307	0.0634665	0.471599	0.637213	0.999858	NW_023666037.1	Un	194649765	194650631	+	n
103238461	LOC103238461	0	olfactory receptor 6C3	olfactory receptor 6C3	0.171458	0.00673063	0.0267847	0.251286	0.801593	0.999858	NW_023666037.1	Un	194679586	194681487	-	n
103238443	PPP1R1A	0	protein phosphatase 1 regulatory inhibitor subunit 1A	protein phosphatase 1 regulatory subunit 1A	38.2308	0.0265767	0.161266	0.164801	0.869101	0.999858	NW_023666037.1	Un	195332471	195341778	+	n
103238444	PDE1B	0	phosphodiesterase 1B	calcium/calmodulin-dependent 3',5'-cyclic nucleotide phosphodiesterase 1B	8.60507	0.00793675	0.122135	0.0649836	0.948187	0.999858	NW_023666037.1	Un	195341787	195371575	-	n
103238438	ITGA5	0	integrin subunit alpha 5	integrin alpha-5	629.26	0.105551	0.142648	0.73994	0.459337	0.999858	NW_023666037.1	Un	195501907	195526109	+	n
103238440	ZNF385A	0	zinc finger protein 385A	zinc finger protein 385A	247.427	0.180803	0.153838	1.17528	0.239884	0.999858	NW_023666037.1	Un	195529978	195555262	+	n
103238434	COPZ1	0	COPI coat complex subunit zeta 1	coatomer subunit zeta-1|coatomer protein complex subunit zeta 1	476.331	-0.0449433	0.130564	-0.344225	0.730677	0.999858	NW_023666037.1	Un	195572493	195599605	-	n
103238430	HNRNPA1	0	heterogeneous nuclear ribonucleoprotein A1	heterogeneous nuclear ribonucleoprotein A1	15513.1	-0.0948333	0.119494	-0.793623	0.427415	0.999858	NW_023666037.1	Un	195638485	195645432	-	n
103238431	CBX5	0	chromobox 5	chromobox protein homolog 5	1328.88	0.043579	0.131634	0.331062	0.740598	0.999858	NW_023666037.1	Un	195645486	195688609	+	n
119623884	LOC119623884	0	uncharacterized LOC119623884	0	0.145019	-0.00589581	0.0267847	-0.220118	0.825779	0.999858	NW_023666037.1	Un	195734411	195739210	+	n
103238429	SMUG1	0	single-strand-selective monofunctional uracil-DNA glycosylase 1	single-strand selective monofunctional uracil DNA glycosylase	286.764	-0.0850007	0.152966	-0.555682	0.578428	0.999858	NW_023666037.1	Un	195741786	195751095	+	n
103238426	LOC103238426	0	uncharacterized LOC103238426	0	3.05617	-0.00452678	0.0846564	-0.0534724	0.957356	0.999858	NW_023666037.1	Un	195762530	195780711	-	n
103238428	LOC103238428	0	uncharacterized LOC103238428	0	11.8339	-0.0182629	0.138136	-0.13221	0.894818	0.999858	NW_023666037.1	Un	195798875	195805634	-	n
119623883	LOC119623883	0	uncharacterized LOC119623883	0	5.89208	0.0119409	0.114514	0.104275	0.916951	0.999858	NW_023666037.1	Un	195805659	195810406	+	n
103238424	LOC103238424	0	uncharacterized LOC103238424	0	33.1727	-0.0141258	0.153291	-0.0921504	0.926579	0.999858	NW_023666037.1	Un	195849425	195853972	+	n
103238418	HOXC4	0	homeobox C4	homeobox protein Hox-C4	61.3072	0.00865407	0.151477	0.0571311	0.954441	0.999858	NW_023666037.1	Un	195875174	195914587	-	n
103238419	HOXC5	0	homeobox C5	homeobox protein Hox-C5	86.4517	0.127808	0.161744	0.790186	0.429419	0.999858	NW_023666037.1	11	195877414	195900505	-	n
103238421	LOC103238421	0	uncharacterized LOC103238421	0	0.334008	0.000463185	0.0282049	0.0164221	0.986898	0.999858	NW_023666037.1	Un	195900538	195907488	+	n
103238420	HOXC6	0	homeobox C6	homeobox protein Hox-C6	209.388	0.0483591	0.153228	0.315602	0.752305	0.999858	NW_023666037.1	Un	195900649	195914582	-	n
103238422	HOXC8	0	homeobox C8	homeobox protein Hox-C8	82.6568	-0.050346	0.165562	-0.304092	0.761058	0.999858	NW_023666037.1	Un	195918802	195926317	-	n
103238423	HOXC9	0	homeobox C9	homeobox protein Hox-C9	96.0674	-0.0637868	0.160867	-0.396519	0.691722	0.999858	NW_023666037.1	Un	195928197	195931419	-	n
119623885	LOC119623885	0	uncharacterized LOC119623885	0	2.98309	-0.0320336	0.0769778	-0.41614	0.677308	0.999858	NW_023666037.1	Un	195931534	195932519	+	n
103238416	HOXC10	0	homeobox C10	homeobox protein Hox-C10	127.204	-0.0643581	0.15697	-0.410002	0.681804	0.999858	NW_023666037.1	Un	195941256	195946422	-	n
103238417	LOC103238417	0	uncharacterized LOC103238417	0	22.9611	-0.0734741	0.153128	-0.479821	0.631355	0.999858	NW_023666037.1	Un	195946667	195950016	+	n
119623886	LOC119623886	0	uncharacterized LOC119623886	0	0.315688	-0.0130105	0.0276439	-0.470646	0.637894	0.999858	NW_023666037.1	Un	195965448	195969257	+	n
103238415	HOXC12	0	homeobox C12	homeobox protein Hox-C12	0.332979	0.0144262	0.0281584	0.512323	0.608425	0.999858	NW_023666037.1	Un	195972600	195976631	-	n
103238413	HOXC13	0	homeobox C13	homeobox protein Hox-C13	24.9283	-0.0713212	0.161263	-0.442267	0.658296	0.999858	NW_023666037.1	Un	195985020	195992836	-	n
119619776	LOC119619776	0	collagen alpha-2(V) chain-like	collagen alpha-2(V) chain-like	0.611002	-0.0137281	0.0344195	-0.398848	0.690005	0.999858	NW_023666037.1	Un	196182591	196191773	+	n
103238412	CALCOCO1	0	calcium binding and coiled-coil domain 1	calcium-binding and coiled-coil domain-containing protein 1	644.649	-0.0135251	0.16571	-0.0816192	0.93495	0.999858	NW_023666037.1	Un	196211873	196229228	+	n
103238407	ATP5MC2	ATP5G2	ATP synthase membrane subunit c locus 2	ATP synthase F(0) complex subunit C2, mitochondrial|ATP synthase, H+ transporting, mitochondrial Fo complex subunit C2 (subunit 9)	1039.24	0.0346108	0.145909	0.237208	0.812495	0.999858	NW_023666037.1	Un	196264488	196276629	+	n
103238406	LOC103238406	ATF7	cyclic AMP-dependent transcription factor ATF-7	cyclic AMP-dependent transcription factor ATF-7|activating transcription factor 7	516.728	0.117453	0.131558	0.892784	0.371973	0.999858	NW_023666037.1	Un	196321750	196441009	+	n
103238404	NPFF	0	neuropeptide FF-amide peptide precursor	pro-FMRFamide-related neuropeptide FF	24.9917	0.0355099	0.15625	0.227263	0.820219	0.999858	NW_023666037.1	Un	196445745	196446698	+	n
103238397	TARBP2	0	TARBP2 subunit of RISC loading complex	RISC-loading complex subunit TARBP2|TARBP2, RISC loading complex RNA binding subunit	286.361	0.0748046	0.15249	0.490554	0.623742	0.999858	NW_023666037.1	Un	196446952	196453171	-	n
103238400	MAP3K12	0	mitogen-activated protein kinase kinase kinase 12	mitogen-activated protein kinase kinase kinase 12	195.113	0.0807717	0.164367	0.491411	0.623136	0.999858	NW_023666037.1	11	196453651	196473011	+	n
103238401	PCBP2	0	poly(rC) binding protein 2	poly(rC)-binding protein 2	6335.06	0.02289	0.119252	0.191947	0.847784	0.999858	NW_023666037.1	Un	196471847	196501677	-	n
103238403	PRR13	0	proline rich 13	proline-rich protein 13	728.826	0.120672	0.126983	0.9503	0.34196	0.999858	NW_023666037.1	Un	196510519	196515630	-	n
103238396	AMHR2	0	anti-Mullerian hormone receptor type 2	anti-Muellerian hormone type-2 receptor	6.45491	0.0680468	0.119653	0.5687	0.56956	0.999858	NW_023666037.1	Un	196524250	196533349	-	n
103238395	SP1	0	Sp1 transcription factor	transcription factor Sp1	1438.62	-0.0169442	0.118198	-0.143354	0.88601	0.999858	NW_023666037.1	Un	196540986	196574325	-	n
103238393	SP7	0	Sp7 transcription factor	transcription factor Sp7	16.1821	0.0350359	0.104464	0.335387	0.737334	0.999858	NW_023666037.1	Un	196611274	196624212	+	n
103239495	AAAS	0	aladin WD repeat nucleoporin	aladin	619.231	-0.031875	0.135738	-0.234827	0.814343	0.999858	NW_023666037.1	Un	196629093	196647843	+	n
103238390	MYG1	C11H12orf10	MYG1 exonuclease	MYG1 exonuclease	296.664	0.0029654	0.143736	0.0206308	0.98354	0.999858	NW_023666037.1	Un	196643963	196651681	-	n
103238389	PFDN5	0	prefoldin subunit 5	prefoldin subunit 5	974.87	-0.00842251	0.156893	-0.0536832	0.957188	0.999858	NW_023666037.1	Un	196651829	196656242	-	n
103238391	ESPL1	0	extra spindle pole bodies like 1, separase	separin	1383.71	-0.0244584	0.160795	-0.152109	0.879101	0.999858	NW_023666037.1	11	196658193	196684208	-	n
103238387	MFSD5	0	major facilitator superfamily domain containing 5	molybdate-anion transporter	204.786	0.0146733	0.147668	0.0993668	0.920847	0.999858	NW_023666037.1	Un	196697444	196700570	-	n
103238386	RARG	0	retinoic acid receptor gamma	retinoic acid receptor gamma|retinoic acid receptor gamma pseudogene	149.812	-0.0453588	0.15257	-0.297297	0.766239	0.999858	NW_023666037.1	X	196719055	196740773	+	n
103238384	ITGB7	0	integrin subunit beta 7	integrin beta-7	0.145019	-0.00589581	0.0267847	-0.220118	0.825779	0.999858	NW_023666037.1	Un	196744062	196762485	+	n
103238382	ZNF740	0	zinc finger protein 740	zinc finger protein 740	737.144	0.0669931	0.125487	0.533863	0.593436	0.999858	NW_023666037.1	Un	196762925	196773250	-	n
103238383	CSAD	0	cysteine sulfinic acid decarboxylase	cysteine sulfinic acid decarboxylase	83.02	-0.0629186	0.164235	-0.383102	0.701644	0.999858	NW_023666037.1	Un	196772439	196805680	+	n
103238380	SOAT2	0	sterol O-acyltransferase 2	sterol O-acyltransferase 2	1.74992	-0.0301754	0.0663811	-0.454577	0.649413	0.999858	NW_023666037.1	Un	196837934	196852282	-	n
103238379	IGFBP6	0	insulin like growth factor binding protein 6	insulin-like growth factor-binding protein 6	617.868	0.202706	0.146004	1.38836	0.165028	0.999858	NW_023666037.1	Un	196852388	196857209	-	n
103238378	SPRYD3	0	SPRY domain containing 3	SPRY domain-containing protein 3	459.148	0.00802301	0.139438	0.0575381	0.954117	0.999858	NW_023666037.1	Un	196867195	196882697	+	n
103238374	TNS2	0	tensin 2	tensin-2	667.396	0.206899	0.159473	1.29739	0.194496	0.999858	NW_023666037.1	Un	196882675	196900450	-	n
103238375	LOC103238375	0	uncharacterized LOC103238375	0	19.5129	-0.0425452	0.142008	-0.299596	0.764485	0.999858	NW_023666037.1	Un	196900418	196903190	+	n
103238376	EIF4B	0	eukaryotic translation initiation factor 4B	eukaryotic translation initiation factor 4B	5985.86	0.0526544	0.141872	0.37114	0.710533	0.999858	NW_023666037.1	Un	196905167	196941353	-	n
103239494	KRT18	0	keratin 18	keratin, type I cytoskeletal 18	8254.46	0.0912145	0.152835	0.596818	0.550629	0.999858	NW_023666037.1	Un	196990832	196994833	-	n
103238373	KRT8	0	keratin 8	keratin, type II cytoskeletal 8	13372.5	-0.0682645	0.141808	-0.481386	0.630242	0.999858	NW_023666037.1	Un	197035943	197043662	+	n
103238372	KRT78	0	keratin 78	keratin, type II cytoskeletal 78	0.175946	0.00673063	0.0267847	0.251286	0.801593	0.999858	NW_023666037.1	Un	197091569	197101418	+	n
103238371	KRT79	0	keratin 79	keratin, type II cytoskeletal 79	1.49081	0.0146925	0.0661632	0.222064	0.824264	0.999858	NW_023666037.1	Un	197105694	197118938	+	n
103238370	KRT4	0	keratin 4	keratin, type II cytoskeletal 4	0.82989	0.0400165	0.0480934	0.832058	0.405376	0.999858	NW_023666037.1	Un	197125775	197133479	+	n
103238369	KRT3	0	keratin 3	keratin, type II cytoskeletal 3	21.6215	0.0426362	0.149193	0.285779	0.775047	0.999858	NW_023666037.1	Un	197134161	197150442	+	n
103238362	KRT2	0	keratin 2	keratin, type II cytoskeletal 2 epidermal	1.51274	-0.0394419	0.0668564	-0.589949	0.555225	0.999858	NW_023666037.1	Un	197284150	197291922	+	n
119623889	LOC119623889	0	uncharacterized LOC119623889	0	0.344974	-0.012209	0.0267847	-0.455821	0.648519	0.999858	NW_023666037.1	Un	197314387	197319891	-	n
103238354	KRT71	0	keratin 71	keratin, type II cytoskeletal 71	0.172487	-0.00589581	0.0267847	-0.220118	0.825779	0.999858	NW_023666037.1	Un	197376311	197385742	+	n
103238355	KRT5	0	keratin 5	keratin, type II cytoskeletal 5	0.161521	0.00673063	0.0267847	0.251286	0.801593	0.999858	NW_023666037.1	Un	197404962	197411146	+	n
103238348	KRT85	0	keratin 85	keratin, type II cuticular Hb5	0.690319	0.035802	0.0364581	0.982004	0.326098	0.999858	NW_023666037.1	Un	197577754	197585259	+	n
103238346	LOC103238346	0	keratin, type II cuticular Hb3	keratin, type II cuticular Hb3	30.9626	0.13239	0.147481	0.897675	0.369359	0.999858	NW_023666037.1	Un	197623793	197630684	+	n
103238345	LOC103238345	0	keratin, type II cuticular Hb6-like	0	79.569	0.124129	0.147933	0.839093	0.401417	0.999858	NW_023666037.1	Un	197635840	197644177	-	n
119623891	LOC119623891	0	keratin, type II cuticular Hb1-like	0	423.829	0.11838	0.127435	0.928942	0.352919	0.999858	NW_023666037.1	Un	197657126	197658953	+	n
103238342	LOC103238342	0	keratin, type II cuticular Hb1-like	keratin, type II cuticular Hb1-like	0.172487	-0.00589581	0.0267847	-0.220118	0.825779	0.999858	NW_023666037.1	Un	197687163	197696302	+	n
103238341	KRT7	0	keratin 7	keratin, type II cytoskeletal 7	71.2799	0.367483	0.164456	2.23454	0.0254475	0.999858	NW_023666037.1	Un	197697350	197712521	-	n
103239490	LOC103239490	0	methyltransferase-like protein 7A	LOW QUALITY PROTEIN: methyltransferase-like protein 7A	2.20831	-0.0311545	0.0690383	-0.451265	0.651799	0.999858	NW_023666037.1	Un	197715590	197719370	+	n
119623892	LOC119623892	0	uncharacterized LOC119623892	0	58.8242	0.266115	0.155858	1.70742	0.0877438	0.999858	NW_023666037.1	Un	197721562	197737964	-	n
119623893	LOC119623893	0	uncharacterized LOC119623893	0	9.46175	0.0184376	0.131109	0.140628	0.888164	0.999858	NW_023666037.1	Un	197731498	197739388	+	n
103238340	KRT80	0	keratin 80	keratin, type II cytoskeletal 80	402.065	0.302564	0.165845	1.82438	0.0680943	0.999858	NW_023666037.1	Un	197752634	197775923	+	n
119623894	LOC119623894	0	uncharacterized LOC119623894	0	10.8865	-0.0730244	0.131826	-0.553947	0.579615	0.999858	NW_023666037.1	Un	197771331	197786408	-	n
119623895	LOC119623895	0	uncharacterized LOC119623895	0	17.7942	-0.115759	0.148383	-0.780135	0.435311	0.999858	NW_023666037.1	Un	197786428	197797335	-	n
103238338	SMIM41	0	small integral membrane protein 41	small integral membrane protein 41	8.70391	0.0328033	0.12122	0.270609	0.786692	0.999858	NW_023666037.1	Un	197834408	197840907	-	n
103238337	ATG101	0	autophagy related 101	autophagy-related protein 101	644.346	0.0118773	0.14483	0.0820084	0.93464	0.999858	NW_023666037.1	Un	197841048	197849553	-	n
103238335	NR4A1	0	nuclear receptor subfamily 4 group A member 1	nuclear receptor subfamily 4 group A member 1	70.9633	0.0832127	0.101448	0.820246	0.412076	0.999858	NW_023666037.1	Un	197859301	197884070	-	n
103238333	LOC103238333	0	uncharacterized LOC103238333	0	7.31779	-0.0738219	0.103073	-0.71621	0.473862	0.999858	NW_023666037.1	Un	197897301	197898352	-	n
103238331	TAMALIN	GRASP	trafficking regulator and scaffold protein tamalin	protein TAMALIN|general receptor for phosphoinositides 1 associated scaffold protein	17.329	0.101719	0.14334	0.709636	0.47793	0.999858	NW_023666037.1	Un	197905421	197914003	-	n
103238330	ACVR1B	0	activin A receptor type 1B	activin receptor type-1B	327.883	0.067065	0.150786	0.44477	0.656486	0.999858	NW_023666037.1	Un	197923883	197969817	-	n
119623920	LOC119623920	0	U6 spliceosomal RNA	0	0.316476	0.000445681	0.0276707	0.0161066	0.987149	0.999858	NW_023666037.1	Un	197933351	197933458	-	n
103238329	ACVRL1	0	activin A receptor like type 1	serine/threonine-protein kinase receptor R3	0.514373	0.0207791	0.0280289	0.741344	0.458485	0.999858	NW_023666037.1	Un	197998885	198027294	-	n
103238328	ANKRD33	0	ankyrin repeat domain 33	photoreceptor ankyrin repeat protein	0.161521	0.00673063	0.0267847	0.251286	0.801593	0.999858	NW_023666037.1	11	198028831	198033325	-	n
103239487	FIGNL2	0	fidgetin like 2	fidgetin-like protein 2	18.7085	-0.0392532	0.154083	-0.254753	0.798914	0.999858	NW_023666037.1	Un	198070807	198101348	+	n
119623897	TMDD1	0	transmembrane and death domain 1	transmembrane and death domain protein 1	2.39448	0.0699269	0.0759069	0.921219	0.356936	0.999858	NW_023666037.1	Un	198104096	198105790	+	n
103238326	SCN8A	0	sodium voltage-gated channel alpha subunit 8	sodium channel protein type 8 subunit alpha	463.653	0.121405	0.138376	0.877357	0.380293	0.999858	NW_023666037.1	Un	198106706	198322669	-	n
103238324	SLC4A8	0	solute carrier family 4 member 8	electroneutral sodium bicarbonate exchanger 1	94.2208	0.215345	0.159948	1.34635	0.17819	0.999858	NW_023666037.1	Un	198388159	198471870	-	n
103238321	GALNT6	0	polypeptide N-acetylgalactosaminyltransferase 6	polypeptide N-acetylgalactosaminyltransferase 6	0.175946	0.00673063	0.0267847	0.251286	0.801593	0.999858	NW_023666037.1	Un	198504476	198545458	+	n
103238322	CELA1	0	chymotrypsin like elastase 1	chymotrypsin-like elastase family member 1|chymotrypsin like elastase family member 1	0.671476	0.0214789	0.0402659	0.533426	0.593739	0.999858	NW_023666037.1	Un	198550808	198569559	+	n
103238323	BIN2	0	bridging integrator 2	bridging integrator 2	0.495529	0.00870402	0.0319047	0.272813	0.784997	0.999858	NW_023666037.1	Un	198573887	198616360	+	n
103238318	LOC103238318	SMAGP	small cell adhesion glycoprotein	small cell adhesion glycoprotein	93.4198	-0.0315586	0.165827	-0.19031	0.849066	0.999858	NW_023666037.1	Un	198627037	198652320	+	n
103238319	DAZAP2	0	DAZ associated protein 2	DAZ-associated protein 2	1191.97	0.0771539	0.123701	0.623714	0.532816	0.999858	NW_023666037.1	Un	198653822	198658933	-	n
103238317	POU6F1	0	POU class 6 homeobox 1	POU domain, class 6, transcription factor 1	79.8789	0.11727	0.165843	0.707113	0.479496	0.999858	NW_023666037.1	Un	198679738	198711665	+	n
103238316	TFCP2	0	transcription factor CP2	alpha-globin transcription factor CP2	539.945	0.00551108	0.127777	0.0431303	0.965598	0.999858	NW_023666037.1	Un	198725238	198795967	+	n
103238315	CSRNP2	0	cysteine and serine rich nuclear protein 2	cysteine/serine-rich nuclear protein 2	399.927	-0.0624109	0.132504	-0.471013	0.637632	0.999858	NW_023666037.1	11	198806612	198829761	+	n
103238313	LETMD1	0	LETM1 domain containing 1	LETM1 domain-containing protein 1	383.87	-0.0274611	0.141421	-0.19418	0.846035	0.999858	NW_023666037.1	Un	198830225	198842605	-	n
103238312	SLC11A2	0	solute carrier family 11 member 2	natural resistance-associated macrophage protein 2	640.977	-0.0168774	0.133777	-0.12616	0.899605	0.999858	NW_023666037.1	Un	198862998	198915680	+	n
119623959	LOC119623959	0	U6 spliceosomal RNA	0	0.348433	0.000477285	0.0286278	0.0166721	0.986698	0.999858	NW_023666037.1	Un	198878212	198878320	+	n
103238311	HIGD1C	0	HIG1 hypoxia inducible domain family member 1C	HIG1 domain family member 1C	0.502861	-0.00897615	0.0318963	-0.281416	0.778391	0.999858	NW_023666037.1	Un	198916539	198932944	-	n
103238310	METTL7A	0	methyltransferase like 7A	methyltransferase-like protein 7A	349.449	-0.00491159	0.164796	-0.029804	0.976223	0.999858	NW_023666037.1	Un	198953482	198960630	-	n
103238307	ATF1	0	activating transcription factor 1	cyclic AMP-dependent transcription factor ATF-1	408.514	-0.00181826	0.140699	-0.012923	0.989689	0.999858	NW_023666037.1	Un	199054421	199112143	-	n
119624030	LOC119624030	0	small nucleolar RNA SNORD22	0	0.804652	-0.0352502	0.0477204	-0.738681	0.460101	0.999858	NW_023666037.1	Un	199116557	199116690	+	n
103238306	DIP2B	0	disco interacting protein 2 homolog B	disco-interacting protein 2 homolog B	1402.22	-0.0259634	0.121773	-0.213211	0.831162	0.999858	NW_023666037.1	Un	199126860	199382859	-	n
119623970	LOC119623970	0	U6 spliceosomal RNA	0	0.175946	0.00673063	0.0267847	0.251286	0.801593	0.999858	NW_023666037.1	Un	199223245	199223348	-	n
119623940	LOC119623940	0	U6 spliceosomal RNA	0	1.28793	0.00437712	0.0592613	0.0738613	0.941121	0.999858	NW_023666037.1	Un	199248995	199249102	-	n
103238303	LOC103238303	0	heterogeneous nuclear ribonucleoprotein A1-like	0	7.10708	0.00187555	0.11775	0.0159282	0.987292	0.999858	NW_023666037.1	Un	199389372	199390709	+	n
103238302	LARP4	0	La ribonucleoprotein 4	la-related protein 4|La ribonucleoprotein domain family member 4	1479.52	0.00331752	0.160288	0.0206972	0.983487	0.999858	NW_023666037.1	Un	199402272	199485653	-	n
103239486	FAM186A	0	family with sequence similarity 186 member A	LOW QUALITY PROTEIN: protein FAM186A	0.486358	-0.0257423	0.0318622	-0.807927	0.419133	0.999858	NW_023666037.1	Un	199489754	199563131	+	n
103238300	LIMA1	0	LIM domain and actin binding 1	LIM domain and actin-binding protein 1	446.148	-0.0197587	0.164221	-0.120318	0.904231	0.999858	NW_023666037.1	Un	199611966	199715309	+	n
119623962	LOC119623962	0	U6 spliceosomal RNA	0	0.161521	0.00673063	0.0267847	0.251286	0.801593	0.999858	NW_023666037.1	Un	199636719	199636827	+	n
103238299	CERS5	0	ceramide synthase 5	ceramide synthase 5	407.004	-0.172646	0.143774	-1.20082	0.229822	0.999858	NW_023666037.1	Un	199722328	199759591	+	n
103238298	LOC103238298	0	developmental pluripotency-associated protein 3-like	developmental pluripotency-associated protein 3-like	28.0651	-0.0469805	0.159704	-0.294173	0.768626	0.999858	NW_023666037.1	Un	199769266	199770448	-	n
103238297	LOC103238297	0	cytochrome c oxidase assembly protein COX14	cytochrome c oxidase assembly protein COX14	153.352	-0.116766	0.15574	-0.74975	0.453405	0.999858	NW_023666037.1	Un	199770580	199780333	-	n
119623898	LOC119623898	0	uncharacterized LOC119623898	0	36.4542	0.101097	0.164293	0.615345	0.538327	0.999858	NW_023666037.1	Un	199780634	199790125	+	n
103238296	GPD1	0	glycerol-3-phosphate dehydrogenase 1	glycerol-3-phosphate dehydrogenase [NAD(+)], cytoplasmic	26.4318	0.241644	0.11929	2.02568	0.0427973	0.999858	NW_023666037.1	Un	199781123	199788621	-	n
103238294	SMARCD1	0	SWI/SNF related, matrix associated, actin dependent regulator of chromatin, subfamily d, member 1	SWI/SNF-related matrix-associated actin-dependent regulator of chromatin subfamily D member 1	991.94	0.102633	0.129321	0.793631	0.42741	0.999858	NW_023666037.1	Un	199791608	199807351	-	n
103238293	ASIC1	0	acid sensing ion channel subunit 1	acid-sensing ion channel 1	83.5956	-0.0243065	0.163933	-0.148271	0.882129	0.999858	NW_023666037.1	Un	199808377	199835287	-	n
103238292	RACGAP1	0	Rac GTPase activating protein 1	rac GTPase-activating protein 1	935.644	-0.113498	0.155154	-0.731519	0.464462	0.999858	NW_023666037.1	Un	199866950	199902603	+	n
103238289	AQP5	0	aquaporin 5	aquaporin-5	0.171458	0.00673063	0.0267847	0.251286	0.801593	0.999858	NW_023666037.1	Un	199926133	199930017	-	n
103238288	FAIM2	0	Fas apoptotic inhibitory molecule 2	protein lifeguard 2	0.520921	-0.00891245	0.0322532	-0.276327	0.782297	0.999858	NW_023666037.1	Un	199989446	200026442	+	n
103238284	BCDIN3D	0	BCDIN3 domain containing RNA methyltransferase	RNA 5'-monophosphate methyltransferase	206.45	-0.136188	0.143961	-0.946008	0.344144	0.999858	NW_023666037.1	Un	200041420	200048446	+	n
103238283	NCKAP5L	0	NCK associated protein 5 like	nck-associated protein 5-like	534.784	0.139981	0.146585	0.95495	0.339603	0.999858	NW_023666037.1	Un	200055779	200094288	+	n
103238281	TMBIM6	0	transmembrane BAX inhibitor motif containing 6	bax inhibitor 1	5399.7	-0.081654	0.13651	-0.598153	0.549738	0.999858	NW_023666037.1	Un	200122796	200147849	-	n
103238280	LOC103238280	0	60S ribosomal protein L27a-like	60S ribosomal protein L27a-like	36.698	0.0348832	0.164456	0.212112	0.832019	0.999858	NW_023666037.1	Un	200160431	200160957	-	n
103238277	FMNL3	0	formin like 3	formin-like protein 3	384.021	0.0277379	0.135807	0.204246	0.838162	0.999858	NW_023666037.1	Un	200171811	200238853	+	n
103238278	PRPF40B	0	pre-mRNA processing factor 40 homolog B	pre-mRNA-processing factor 40 homolog B	758.678	0.154924	0.146592	1.05684	0.290583	0.999858	NW_023666037.1	Un	200234918	200256174	-	n
103238279	FAM186B	0	family with sequence similarity 186 member B	protein FAM186B	0.653156	0.0015066	0.0433651	0.0347422	0.972285	0.999858	NW_023666037.1	Un	200274509	200293765	+	n
103238272	MCRS1	0	microspherule protein 1	microspherule protein 1	692.736	-0.0133426	0.148814	-0.0896595	0.928558	0.999858	NW_023666037.1	Un	200313700	200323956	+	n
103238273	KCNH3	0	potassium voltage-gated channel subfamily H member 3	potassium voltage-gated channel subfamily H member 3	47.8989	0.0846714	0.0884463	0.957319	0.338406	0.999858	NW_023666037.1	Un	200323942	200343228	-	n
103238270	SPATS2	0	spermatogenesis associated serine rich 2	spermatogenesis-associated serine-rich protein 2	288.209	-0.213395	0.150351	-1.41931	0.155809	0.999858	NW_023666037.1	Un	200355994	200530458	-	n
103238268	DNAJC22	0	DnaJ heat shock protein family (Hsp40) member C22	dnaJ homolog subfamily C member 22	77.88	-0.00405856	0.164845	-0.0246204	0.980358	0.999858	NW_023666037.1	Un	200548110	200552373	-	n
103238267	C1QL4	0	complement C1q like 4	complement C1q-like protein 4	14.8043	0.122416	0.128047	0.956021	0.339062	0.999858	NW_023666037.1	Un	200562837	200567730	+	n
103238266	LOC103238266	TROAP	trophinin associated protein	tastin	216.517	0.135891	0.160555	0.846382	0.397339	0.999858	NW_023666037.1	Un	200568327	200576931	-	n
103238263	PRPH	0	peripherin	peripherin	3.13385	0.10376	0.0841468	1.23308	0.217544	0.999858	NW_023666037.1	11	200604407	200624925	-	n
103238262	TUBA1C	0	tubulin alpha 1c	tubulin alpha-1C chain	6097.42	0.0653868	0.165627	0.394783	0.693003	0.999858	NW_023666037.1	Un	200627194	200635303	-	n
103238261	LOC103238261	TUBA1A	tubulin alpha-1A chain	tubulin alpha-1A chain|tubulin alpha 1a	1793.85	0.0703266	0.165554	0.424795	0.670986	0.999858	NW_023666037.1	Un	200712749	200717153	+	n
103238260	LOC103238260	TUBA1B	tubulin alpha-1B chain	tubulin alpha-1B chain|tubulin alpha 1b	12632.8	0.0108846	0.16578	0.0656569	0.947651	0.999858	NW_023666037.1	Un	200771440	200775190	+	n
103238258	LMBR1L	0	limb development membrane protein 1 like	protein LMBR1L	134.265	-0.154283	0.163855	-0.941584	0.346406	0.999858	NW_023666037.1	Un	200790165	200803727	+	n
103238257	DHH	0	desert hedgehog signaling molecule	desert hedgehog protein	5.4396	-0.130015	0.106917	-1.21604	0.223971	0.999858	NW_023666037.1	Un	200804837	200811230	+	n
103238256	RHEBL1	0	RHEB like 1	GTPase RhebL1|Ras homolog enriched in brain like 1	27.0395	-0.125155	0.160052	-0.781964	0.434236	0.999858	NW_023666037.1	Un	200831595	200836864	+	n
103238253	KMT2D	0	lysine methyltransferase 2D	histone-lysine N-methyltransferase 2D	3764.07	0.314196	0.145657	2.15709	0.0309987	0.999858	NW_023666037.1	Un	200840501	200883190	+	n
119623901	LOC119623901	0	uncharacterized LOC119623901	0	1.8894	-0.0893888	0.0704041	-1.26965	0.204208	0.999858	NW_023666037.1	Un	200882361	200884859	-	n
103238254	PRKAG1	0	protein kinase AMP-activated non-catalytic subunit gamma 1	5'-AMP-activated protein kinase subunit gamma-1	322.532	-0.23652	0.135969	-1.73951	0.0819444	0.999858	NW_023666037.1	Un	200883309	200900755	+	n
103238255	DDN	0	dendrin	dendrin	1.18712	-0.0111688	0.0528103	-0.211488	0.832506	0.999858	NW_023666037.1	Un	200904311	200908548	+	n
103238251	WNT1	0	Wnt family member 1	proto-oncogene Wnt-1	2.88239	0.033999	0.0714334	0.475955	0.634107	0.999858	NW_023666037.1	Un	200920984	200926676	-	n
119623902	LOC119623902	0	uncharacterized LOC119623902	0	0.290037	-0.012209	0.0267847	-0.455821	0.648519	0.999858	NW_023666037.1	Un	200922182	200931179	+	n
103238252	WNT10B	0	Wnt family member 10B	protein Wnt-10b	4.99051	0.0460706	0.103881	0.443493	0.657409	0.999858	NW_023666037.1	Un	200931713	200938206	+	n
119624083	LOC119624083	0	small nucleolar RNA U13	0	0.34134	-0.012209	0.0267847	-0.455821	0.648519	0.999858	NW_023666037.1	Un	200943080	200943179	+	n
103238249	ARF3	0	ADP ribosylation factor 3	ADP-ribosylation factor 3	2990.35	-0.0321916	0.129165	-0.249229	0.803184	0.999858	NW_023666037.1	Un	200946326	200968559	+	n
103238246	FKBP11	0	FKBP prolyl isomerase 11	peptidyl-prolyl cis-trans isomerase FKBP11|FK506 binding protein 11	215.897	0.0740521	0.156673	0.472654	0.63646	0.999858	NW_023666037.1	Un	200978167	200982461	+	n
103238248	CCDC65	0	coiled-coil domain containing 65	dynein regulatory complex subunit 2	23.2721	0.122596	0.149023	0.822661	0.410701	0.999858	NW_023666037.1	11	200982843	200998419	-	n
103238245	RND1	0	Rho family GTPase 1	rho-related GTP-binding protein Rho6	9.33737	-0.146973	0.122661	-1.1982	0.230838	0.999858	NW_023666037.1	Un	201040581	201049443	+	n
103238244	DDX23	0	DEAD-box helicase 23	probable ATP-dependent RNA helicase DDX23	1706.49	0.0206789	0.144558	0.143049	0.886252	0.999858	NW_023666037.1	Un	201054300	201075103	+	n
103238243	CACNB3	0	calcium voltage-gated channel auxiliary subunit beta 3	voltage-dependent L-type calcium channel subunit beta-3	644.081	0.0303655	0.137955	0.220112	0.825784	0.999858	NW_023666037.1	Un	201075906	201090442	-	n
103238242	ADCY6	0	adenylate cyclase 6	adenylate cyclase type 6	1718.62	0.116982	0.124	0.943406	0.345473	0.999858	NW_023666037.1	Un	201115864	201140244	+	n
119619882	TEX49	0	testis expressed 49	testis-expressed protein 49	1.00936	-0.0202381	0.0465955	-0.434336	0.664045	0.999858	NW_023666037.1	Un	201140649	201151004	-	n
103238241	CCNT1	0	cyclin T1	cyclin-T1	983.685	-0.0649693	0.133971	-0.484951	0.627711	0.999858	NW_023666037.1	Un	201181681	201215359	+	n
103238240	KANSL2	0	KAT8 regulatory NSL complex subunit 2	KAT8 regulatory NSL complex subunit 2	771.102	-0.112192	0.135807	-0.826112	0.408741	0.999858	NW_023666037.1	Un	201221688	201249820	+	n
119624050	LOC119624050	0	small nucleolar RNA SNORA2/SNORA34 family	0	9.84562	-0.127724	0.129123	-0.989165	0.322583	0.999858	NW_023666037.1	Un	201235956	201236093	+	n
119624051	LOC119624051	0	small nucleolar RNA SNORA2/SNORA34 family	0	15.3323	-0.0128399	0.141224	-0.0909186	0.927557	0.999858	NW_023666037.1	Un	201246433	201246568	+	n
119624052	LOC119624052	0	small nucleolar RNA SNORA2/SNORA34 family	0	573.676	-0.0872501	0.144986	-0.601782	0.547319	0.999858	NW_023666037.1	Un	201248697	201248834	+	n
103238234	CUNH12orf54	C11H12orf54	chromosome unknown C12orf54 homolog	uncharacterized protein C12orf54 homolog	0.172487	-0.00589581	0.0267847	-0.220118	0.825779	0.999858	NW_023666037.1	Un	201423867	201437965	-	n
103238235	ANP32D	0	acidic nuclear phosphoprotein 32 family member D	LOW QUALITY PROTEIN: acidic leucine-rich nuclear phosphoprotein 32 family member D	0.172487	-0.00589581	0.0267847	-0.220118	0.825779	0.999858	NW_023666037.1	Un	201441593	201442475	-	n
103238231	LOC103238231	0	renal cancer differentiation gene 1 protein-like	renal cancer differentiation gene 1 protein-like	0.145019	-0.00589581	0.0267847	-0.220118	0.825779	0.999858	NW_023666037.1	Un	201488836	201492125	-	n
103238230	LOC103238230	0	elongation factor 1-gamma-like	0	14.0987	0.00939645	0.145981	0.0643676	0.948678	0.999858	NW_023666037.1	Un	201529356	201530769	-	n
103238228	LOC103238228	ZNF641	zinc finger protein 641	zinc finger protein 641	191.086	-0.0340174	0.149592	-0.227401	0.820112	0.999858	NW_023666037.1	Un	201591327	201602375	+	n
103238226	LOC103238226	0	40S ribosomal protein S25-like	0	1.30854	-0.0711588	0.0589901	-1.20628	0.227708	0.999858	NW_023666037.1	Un	201610035	201610484	-	n
103238224	CCDC184	0	coiled-coil domain containing 184	coiled-coil domain-containing protein 184	46.0757	-0.0482578	0.16552	-0.291553	0.770628	0.999858	NW_023666037.1	Un	201963220	201965555	-	n
103238221	ASB8	0	ankyrin repeat and SOCS box containing 8	ankyrin repeat and SOCS box protein 8	182.022	-0.151789	0.154462	-0.98269	0.32576	0.999858	NW_023666037.1	Un	201990624	201998466	+	n
103238217	PFKM	0	phosphofructokinase, muscle	ATP-dependent 6-phosphofructokinase, muscle type	1401.37	-0.0368234	0.121061	-0.304172	0.760997	0.999858	NW_023666037.1	Un	202000135	202046219	-	n
103238220	SENP1	0	SUMO specific peptidase 1	sentrin-specific protease 1|SUMO1/sentrin specific peptidase 1	374.241	0.00739941	0.13689	0.0540537	0.956892	0.999858	NW_023666037.1	Un	202045057	202109387	+	n
119620716	LOC119620716	0	uncharacterized LOC119620716	0	0.17067	-0.00589581	0.0267847	-0.220118	0.825779	0.999858	NW_023666037.1	Un	202124181	202130104	+	n
103238216	COL2A1	0	collagen type II alpha 1 chain	collagen alpha-1(II) chain	2.04434	-0.0817033	0.0594839	-1.37354	0.169586	0.999858	NW_023666037.1	Un	202151601	202183142	+	n
103238214	TMEM106C	0	transmembrane protein 106C	transmembrane protein 106C	850.351	-0.194584	0.140406	-1.38586	0.165788	0.999858	NW_023666037.1	Un	202186835	202192208	-	n
103238213	VDR	0	vitamin D receptor	vitamin D3 receptor|vitamin D (1,25- dihydroxyvitamin D3) receptor	96.6472	-0.0039286	0.1645	-0.023882	0.980947	0.999858	NW_023666037.1	Un	202254075	202319396	+	n
103238208	HDAC7	0	histone deacetylase 7	histone deacetylase 7	579.818	0.228185	0.161601	1.41203	0.157942	0.999858	NW_023666037.1	Un	202340867	202378940	+	n
103238209	SLC48A1	0	solute carrier family 48 member 1	heme transporter HRG1	287.232	-0.0149118	0.147124	-0.101356	0.919268	0.999858	NW_023666037.1	Un	202379990	202407693	-	n
103238211	RAPGEF3	0	Rap guanine nucleotide exchange factor 3	rap guanine nucleotide exchange factor 3	63.637	0.227691	0.165538	1.37546	0.168989	0.999858	NW_023666037.1	Un	202402389	202425041	+	n
119623904	LOC119623904	0	uncharacterized LOC119623904	0	5.38674	0.14857	0.101548	1.46305	0.143454	0.999858	NW_023666037.1	Un	202425041	202454863	-	n
103238212	ENDOU	0	endonuclease, poly(U) specific	poly(U)-specific endoribonuclease	0.337467	0.0145446	0.0282728	0.514436	0.606947	0.999858	NW_023666037.1	Un	202436175	202451262	+	n
103238207	RPAP3	0	RNA polymerase II associated protein 3	RNA polymerase II-associated protein 3	533.118	-0.10902	0.140417	-0.776403	0.437511	0.999858	NW_023666037.1	Un	202454885	202495018	+	n
119624037	LOC119624037	0	small nucleolar RNA SNORA64/SNORA10 family	0	0.172487	-0.00589581	0.0267847	-0.220118	0.825779	0.999858	NW_023666037.1	Un	202828842	202828974	+	n
103238205	LOC103238205	0	2-iminobutanoate/2-iminopropanoate deaminase-like	0	2.51381	-0.029993	0.0738654	-0.406049	0.684707	0.999858	NW_023666037.1	Un	202850915	202851653	+	n
103238201	LOC103238201	0	40S ribosomal protein S10-like	40S ribosomal protein S10-like	0.323042	0.0130439	0.0267847	0.486988	0.626266	0.999858	NW_023666037.1	Un	202877409	202878193	-	n
103238202	PCED1B	0	PC-esterase domain containing 1B	PC-esterase domain-containing protein 1B	46.3089	0.126136	0.155801	0.8096	0.41817	0.999858	NW_023666037.1	Un	202920441	203104971	-	n
103238204	AMIGO2	0	adhesion molecule with Ig like domain 2	amphoterin-induced protein 2|FCH domain only protein 1	81.408	-0.112583	0.164496	-0.684409	0.493717	0.999858	NW_023666037.1	11	203104608	203108095	+	n
103238197	LOC103238197	0	short transient receptor potential channel 6	LOW QUALITY PROTEIN: short transient receptor potential channel 6	0.509954	0.0114807	0.0361515	0.317572	0.75081	0.999858	NW_023666037.1	Un	203306971	203312628	+	n
103238198	SLC38A4	0	solute carrier family 38 member 4	sodium-coupled neutral amino acid transporter 4	0.161521	0.00673063	0.0267847	0.251286	0.801593	0.999858	NW_023666037.1	Un	203383859	203451736	+	n
119623905	LOC119623905	0	uncharacterized LOC119623905	0	7.97224	0.118575	0.107921	1.09872	0.271891	0.999858	NW_023666037.1	Un	203787503	203804036	-	n
103238196	SLC38A2	0	solute carrier family 38 member 2	sodium-coupled neutral amino acid transporter 2	1228.84	-0.121249	0.153467	-0.790069	0.429487	0.999858	NW_023666037.1	Un	203832119	203846680	+	n
103238195	SLC38A1	0	solute carrier family 38 member 1	sodium-coupled neutral amino acid transporter 1	1492.81	0.169562	0.161857	1.0476	0.294821	0.999858	NW_023666037.1	Un	203924849	204006548	+	n
103238194	SCAF11	0	SR-related CTD associated factor 11	protein SCAF11	2601.31	0.0669537	0.120358	0.556286	0.578015	0.999858	NW_023666037.1	Un	204227980	204311573	+	n
103238193	ARID2	0	AT-rich interaction domain 2	AT-rich interactive domain-containing protein 2	1067.25	-0.16564	0.127643	-1.29768	0.194397	0.999858	NW_023666037.1	Un	204323063	204512703	-	n
119623908	LOC119623908	0	wiskott-Aldrich syndrome protein homolog	wiskott-Aldrich syndrome protein homolog	40.4138	-0.0471233	0.162718	-0.289601	0.772122	0.999858	NW_023666037.1	Un	204512750	204520713	+	n
103238192	ANO6	0	anoctamin 6	anoctamin-6	1004.21	-0.192896	0.131696	-1.46471	0.142999	0.999858	NW_023666037.1	Un	204821695	205033977	-	n
103238187	LOC103238187	0	heterogeneous nuclear ribonucleoprotein A3-like	0	5.46849	-0.00514712	0.109983	-0.0467995	0.962673	0.999858	NW_023666037.1	Un	205427970	205429110	-	n
103238186	TMEM117	0	transmembrane protein 117	transmembrane protein 117	76.1429	-0.0219176	0.164491	-0.133245	0.894	0.999858	NW_023666037.1	Un	205885362	206461018	-	n
103238182	TWF1	0	twinfilin actin binding protein 1	twinfilin-1	872.54	-0.0969507	0.149864	-0.646925	0.51768	0.999858	NW_023666037.1	Un	206491728	206504658	+	n
103238180	IRAK4	0	interleukin 1 receptor associated kinase 4	interleukin-1 receptor-associated kinase 4	163.542	0.0318257	0.15584	0.204221	0.838181	0.999858	NW_023666037.1	Un	206510823	206545598	-	n
103238181	PUS7L	0	pseudouridine synthase 7 like	pseudouridylate synthase 7 homolog-like protein|pseudouridylate synthase 7 like	190.482	-0.0491421	0.156699	-0.313608	0.753819	0.999858	NW_023666037.1	Un	206545634	206576547	+	n
103238169	PRICKLE1	0	prickle planar cell polarity protein 1	prickle-like protein 1	471.07	-0.00365039	0.165095	-0.0221108	0.98236	0.999858	NW_023666037.1	Un	207742820	207865507	+	n
103238172	PPHLN1	0	periphilin 1	periphilin-1	656.771	0.0143376	0.138107	0.103816	0.917316	0.999858	NW_023666037.1	Un	207876142	207999250	-	n
103238173	ZCRB1	0	zinc finger CCHC-type and RNA binding motif containing 1	zinc finger CCHC-type and RNA-binding motif-containing protein 1	323.503	-0.150095	0.156021	-0.962021	0.336039	0.999858	NW_023666037.1	Un	207999229	208015185	+	n
103238167	YAF2	0	YY1 associated factor 2	YY1-associated factor 2	256.456	0.130153	0.15949	0.816058	0.414467	0.999858	NW_023666037.1	Un	208102161	208183396	+	n
103238166	GXYLT1	0	glucoside xylosyltransferase 1	glucoside xylosyltransferase 1	948.62	-0.17425	0.149485	-1.16567	0.243747	0.999858	NW_023666037.1	Un	208196084	208257506	+	n
103238165	LOC103238165	0	uncharacterized LOC103238165	0	2.63287	0.0236189	0.0761909	0.309996	0.756564	0.999858	NW_023666037.1	Un	208493100	208507931	+	n
103238163	LOC103238163	0	uncharacterized LOC103238163	0	0.658845	-0.0439862	0.040551	-1.08471	0.278049	0.999858	NW_023666037.1	Un	208652335	208737015	+	n
103238164	PDZRN4	0	PDZ domain containing ring finger 4	PDZ domain-containing RING finger protein 4	3.12057	0.100193	0.0675244	1.48381	0.137859	0.999858	NW_023666037.1	Un	208906099	209307969	-	n
103238160	CNTN1	0	contactin 1	contactin-1	34.1824	0.0730894	0.153636	0.475732	0.634265	0.999858	NW_023666037.1	Un	209407721	209806565	-	n
103239477	MUC19	0	mucin 19, oligomeric	LOW QUALITY PROTEIN: mucin-19	1.8782	-0.0116753	0.0607502	-0.192185	0.847597	0.999858	NW_023666037.1	Un	209936669	210115404	-	n
103238159	LRRK2	0	leucine rich repeat kinase 2	leucine-rich repeat serine/threonine-protein kinase 2	207.74	0.0388873	0.15833	0.245609	0.805985	0.999858	NW_023666037.1	Un	210139336	210285872	-	n
103238156	SLC2A13	0	solute carrier family 2 member 13	proton myo-inositol cotransporter	112.974	0.0145567	0.164976	0.0882351	0.92969	0.999858	NW_023666037.1	Un	210404422	210782983	+	n
103238155	LOC103238155	0	snurportin-1-like	snurportin-1-like	2.11624	-0.00650173	0.0759952	-0.0855544	0.931821	0.999858	NW_023666037.1	Un	210563674	210565872	-	n
119624054	LOC119624054	0	small nucleolar RNA SNORA22	0	1.18583	-0.00886137	0.0527741	-0.167911	0.866653	0.999858	NW_023666037.1	Un	210721061	210721195	+	n
103238157	CUNH12orf40	C11H12orf40	chromosome unknown C12orf40 homolog	uncharacterized protein C12orf40 homolog	1.5247	0.0834057	0.0611717	1.36347	0.172735	0.999858	NW_023666037.1	Un	210808063	210879787	-	n
103238158	ABCD2	0	ATP binding cassette subfamily D member 2	ATP-binding cassette sub-family D member 2	2.43711	-0.00815432	0.0728528	-0.111929	0.91088	0.999858	NW_023666037.1	Un	210906996	210973843	+	n
103238153	KIF21A	0	kinesin family member 21A	kinesin-like protein KIF21A	2127.83	-0.069376	0.135355	-0.512547	0.608268	0.999858	NW_023666037.1	Un	211087795	211244317	+	n
103223654	HSD17B7	0	hydroxysteroid 17-beta dehydrogenase 7	3-keto-steroid reductase/17-beta-hydroxysteroid dehydrogenase 7	234.803	0.027997	0.152436	0.183664	0.854277	0.999858	NW_023666038.1	Un	290534	308235	-	n
103223655	DDR2	0	discoidin domain receptor tyrosine kinase 2	discoidin domain-containing receptor 2	20.3562	-0.00538651	0.156068	-0.0345139	0.972467	0.999858	NW_023666038.1	Un	314908	469563	-	n
103223657	UAP1	0	UDP-N-acetylglucosamine pyrophosphorylase 1	UDP-N-acetylhexosamine pyrophosphorylase	492.638	-0.0987893	0.153373	-0.644112	0.519503	0.999858	NW_023666038.1	Un	509742	548259	-	n
103223658	UHMK1	0	U2AF homology motif kinase 1	serine/threonine-protein kinase Kist	2053.1	-0.0177632	0.142461	-0.124689	0.90077	0.999858	NW_023666038.1	Un	585416	616609	-	n
103223662	LOC103223662	0	carboxyl-terminal PDZ ligand of neuronal nitric oxide synthase protein	carboxyl-terminal PDZ ligand of neuronal nitric oxide synthase protein|uncharacterized protein C1orf226	514.522	0.0461409	0.118869	0.388164	0.697895	0.999858	NW_023666038.1	Un	721338	1039134	-	n
103223663	OLFML2B	0	olfactomedin like 2B	olfactomedin-like protein 2B	380.356	0.239522	0.139384	1.71844	0.0857172	0.999858	NW_023666038.1	Un	1092227	1133102	+	n
103223664	ATF6	0	activating transcription factor 6	cyclic AMP-dependent transcription factor ATF-6 alpha	1468.08	0.000218772	0.126245	0.00173291	0.998617	0.999858	NW_023666038.1	Un	1151750	1344350	-	n
103223666	LOC103223666	0	interferon-induced transmembrane protein 3-like	interferon-induced transmembrane protein 3-like	4.89904	0.00804487	0.104879	0.0767059	0.938858	0.999858	NW_023666038.1	Un	1190581	1191098	+	n
103223667	DUSP12	0	dual specificity phosphatase 12	dual specificity protein phosphatase 12	335.918	0.0146218	0.150344	0.0972552	0.922524	0.999858	NW_023666038.1	Un	1353581	1363032	-	n
103223669	FCRLB	0	Fc receptor like B	Fc receptor-like B	0.834792	-0.0361544	0.0481718	-0.750531	0.452935	0.999858	NW_023666038.1	Un	1386704	1392809	-	n
103223670	FCRLA	0	Fc receptor like A	Fc receptor-like A	0.317506	-0.0130569	0.0276928	-0.471491	0.63729	0.999858	NW_023666038.1	Un	1401570	1409519	-	n
103223672	LOC103223672	FCGR2B	low affinity immunoglobulin gamma Fc region receptor II-b	low affinity immunoglobulin gamma Fc region receptor II-b|Fc fragment of IgG receptor IIb	0.161521	0.00673063	0.0267847	0.251286	0.801593	0.999858	NW_023666038.1	Un	1453853	1469432	-	n
103223675	FCGR3A	0	Fc fragment of IgG receptor IIIa	low affinity immunoglobulin gamma Fc region receptor III-A|low affinity immunoglobulin gamma Fc region receptor III	0.506496	-0.0090072	0.0319527	-0.281891	0.778027	0.999858	NW_023666038.1	Un	1524718	1533773	+	n
#N/A	TRNAN-GUU_6	#N/A	#N/A	#N/A	1.03311	-0.0479063	0.042201	-1.13519	0.256295	0.999858	NW_023666038.1	#N/A	1535197	1535271	-	n
#N/A	TRNAD-GUC_4	#N/A	#N/A	#N/A	11.0793	-0.0410816	0.112543	-0.36503	0.715089	0.999858	NW_023666038.1	#N/A	1543809	1543881	-	n
119624755	TRNAG-UCC	0	transfer RNA glycine (anticodon UCC)	0	3.63916	-0.0812148	0.0912117	-0.8904	0.373251	0.999858	NW_023666038.1	Un	1544768	1544840	-	n
119627839	TRNAL-CAG	0	transfer RNA leucine (anticodon CAG)	0	1.7499	-0.0745725	0.0581217	-1.28304	0.199478	0.999858	NW_023666038.1	Un	1545531	1545614	+	n
103223677	HSPA6	0	heat shock protein family A (Hsp70) member 6	LOW QUALITY PROTEIN: heat shock 70 kDa protein 6	72.1932	-0.0708727	0.165408	-0.428471	0.668308	0.999858	NW_023666038.1	Un	1549051	1551883	-	n
#N/A	TRNAG-GCC_1	#N/A	#N/A	#N/A	3.17395	-0.0933066	0.0770921	-1.21033	0.226154	0.999858	NW_023666038.1	#N/A	1551874	1551945	+	n
103223676	FCGR2A	0	Fc fragment of IgG receptor IIa	low affinity immunoglobulin gamma Fc region receptor II-a	0.171458	0.00673063	0.0267847	0.251286	0.801593	0.999858	NW_023666038.1	Un	1557191	1570636	-	n
#N/A	TRNAG-GCC_2	#N/A	#N/A	#N/A	19.9088	0.0118859	0.140067	0.0848588	0.932374	0.999858	NW_023666038.1	#N/A	1596025	1596096	-	n
#N/A	TRNAL-CAG_1	#N/A	#N/A	#N/A	7.26526	0.0529915	0.111808	0.47395	0.635535	0.999858	NW_023666038.1	#N/A	1597746	1597829	-	n
#N/A	TRNAD-GUC_5	#N/A	#N/A	#N/A	8.80037	-0.0627152	0.118931	-0.527323	0.597969	0.999858	NW_023666038.1	#N/A	1598421	1598493	+	n
#N/A	TRNAG-UCC_1	#N/A	#N/A	#N/A	8.09391	0.172739	0.115642	1.49374	0.135245	0.999858	NW_023666038.1	#N/A	1599124	1599196	+	n
119626955	TRNAE-CUC	0	transfer RNA glutamic acid (anticodon CUC)	0	7.31735	0.0758344	0.121301	0.625176	0.531856	0.999858	NW_023666038.1	Un	1599484	1599556	+	n
119624553	LOC119624553	0	U6 spliceosomal RNA	0	0.981888	-0.0229214	0.0506336	-0.452691	0.650771	0.999858	NW_023666038.1	Un	1636612	1636719	-	n
119626976	TRNAV-CAC	0	transfer RNA valine (anticodon CAC)	0	0.175946	0.00673063	0.0267847	0.251286	0.801593	0.999858	NW_023666038.1	Un	1638234	1638307	+	n
119624265	LOC119624265	0	uncharacterized LOC119624265	0	6.07381	-0.0139044	0.107793	-0.128991	0.897364	0.999858	NW_023666038.1	Un	1649912	1652035	-	n
103223679	CFAP126	0	cilia and flagella associated protein 126	protein Flattop	0.161521	0.00673063	0.0267847	0.251286	0.801593	0.999858	NW_023666038.1	Un	1665793	1670890	+	n
103223678	SDHC	0	succinate dehydrogenase complex subunit C	succinate dehydrogenase cytochrome b560 subunit, mitochondrial	851.791	-0.108247	0.129837	-0.833718	0.40444	0.999858	NW_023666038.1	Un	1670466	1715438	-	n
103223680	MPZ	0	myelin protein zero	myelin protein P0	15.4274	0.0453091	0.134027	0.338059	0.735318	0.999858	NW_023666038.1	Un	1720209	1725435	+	n
103223682	PCP4L1	0	Purkinje cell protein 4 like 1	Purkinje cell protein 4-like protein 1	0.807323	-0.0289858	0.0436297	-0.664359	0.50646	0.999858	NW_023666038.1	Un	1747567	1772618	-	n
103223683	TOMM40L	0	translocase of outer mitochondrial membrane 40 like	mitochondrial import receptor subunit TOM40B	260.792	0.129663	0.156711	0.827402	0.408009	0.999858	NW_023666038.1	Un	1800409	1805084	-	n
103223686	APOA2	0	apolipoprotein A2	apolipoprotein A-II	0.171458	0.00673063	0.0267847	0.251286	0.801593	0.999858	NW_023666038.1	Un	1806548	1808724	+	n
103223689	FCER1G	0	Fc fragment of IgE receptor Ig	high affinity immunoglobulin epsilon receptor subunit gamma	1.85408	-0.0630894	0.0715036	-0.882325	0.377601	0.999858	NW_023666038.1	Un	1811778	1815687	-	n
103223688	NDUFS2	0	NADH:ubiquinone oxidoreductase core subunit S2	NADH dehydrogenase [ubiquinone] iron-sulfur protein 2, mitochondrial	1591.66	-0.0337059	0.124274	-0.271222	0.78622	0.999858	NW_023666038.1	Un	1816230	1830038	-	n
103223687	ADAMTS4	0	ADAM metallopeptidase with thrombospondin type 1 motif 4	A disintegrin and metalloproteinase with thrombospondin motifs 4	2.80457	-0.00832912	0.0827221	-0.100688	0.919798	0.999858	NW_023666038.1	Un	1829935	1842272	+	n
103223692	B4GALT3	0	beta-1,4-galactosyltransferase 3	beta-1,4-galactosyltransferase 3	268.305	0.0563305	0.150696	0.373803	0.708551	0.999858	NW_023666038.1	Un	1855057	1861572	+	n
103223691	PPOX	0	protoporphyrinogen oxidase	protoporphyrinogen oxidase	175.862	-0.0669056	0.152549	-0.438584	0.660963	0.999858	NW_023666038.1	Un	1861662	1867108	-	n
103223690	USP21	0	ubiquitin specific peptidase 21	ubiquitin carboxyl-terminal hydrolase 21	222.389	-0.0316717	0.148522	-0.213245	0.831136	0.999858	NW_023666038.1	Un	1867140	1873408	-	n
103223698	UFC1	0	ubiquitin-fold modifier conjugating enzyme 1	ubiquitin-fold modifier-conjugating enzyme 1	515.748	-0.0921611	0.128871	-0.715142	0.474521	0.999858	NW_023666038.1	Un	1873999	1895709	-	n
103223697	DEDD	0	death effector domain containing	death effector domain-containing protein	308.942	-0.0165919	0.144913	-0.114495	0.908845	0.999858	NW_023666038.1	Un	1895666	1907143	+	n
103223695	NIT1	0	nitrilase 1	deaminated glutathione amidase	283.147	-0.057964	0.152986	-0.378885	0.704773	0.999858	NW_023666038.1	Un	1906928	1910035	-	n
103223694	PFDN2	0	prefoldin subunit 2	prefoldin subunit 2	261.311	-0.0284681	0.154367	-0.184419	0.853685	0.999858	NW_023666038.1	Un	1909919	1928131	+	n
103223693	KLHDC9	0	kelch domain containing 9	kelch domain-containing protein 9	78.4602	-0.0432795	0.165755	-0.261106	0.794011	0.999858	NW_023666038.1	Un	1928340	1930386	-	n
103223699	NECTIN4	0	nectin cell adhesion molecule 4	nectin-4|poliovirus receptor-related protein 4	1.81005	-0.045948	0.0623709	-0.73669	0.461311	0.999858	NW_023666038.1	20	1938907	1957897	+	n
103223702	ARHGAP30	0	Rho GTPase activating protein 30	rho GTPase-activating protein 30	0.175946	0.00673063	0.0267847	0.251286	0.801593	0.999858	NW_023666038.1	Un	1958941	1980534	+	n
103223703	USF1	0	upstream transcription factor 1	upstream stimulatory factor 1	344.547	0.0379595	0.140065	0.271014	0.78638	0.999858	NW_023666038.1	Un	1981493	1988142	+	n
103223704	TSTD1	0	thiosulfate sulfurtransferase like domain containing 1	thiosulfate:glutathione sulfurtransferase	117.523	0.0164497	0.164485	0.100007	0.920339	0.999858	NW_023666038.1	Un	1988374	1989758	+	n
103223705	F11R	0	F11 receptor	junctional adhesion molecule A	779.753	0.0535933	0.164557	0.325682	0.744665	0.999858	NW_023666038.1	Un	2004875	2027811	+	n
119624535	LOC119624535	0	U6 spliceosomal RNA	0	0.145019	-0.00589581	0.0267847	-0.220118	0.825779	0.999858	NW_023666038.1	Un	2164207	2164314	-	n
103223711	LOC103223711	0	60S ribosomal protein L36-like	60S ribosomal protein L36-like	4.61444	0.0310463	0.0987277	0.314464	0.753169	0.999858	NW_023666038.1	Un	2266314	2266730	-	n
103223718	CD84	0	CD84 molecule	SLAM family member 5	0.172487	-0.00589581	0.0267847	-0.220118	0.825779	0.999858	NW_023666038.1	Un	2409456	2447217	+	n
103223719	SLAMF6	0	SLAM family member 6	SLAM family member 6	0.145019	-0.00589581	0.0267847	-0.220118	0.825779	0.999858	NW_023666038.1	Un	2483319	2522363	+	n
119624266	LOC119624266	0	gem-associated protein 7	gem-associated protein 7	5.45987	0.0198948	0.111917	0.177764	0.858908	0.999858	NW_023666038.1	Un	2491614	2492483	-	n
103223720	VANGL2	0	VANGL planar cell polarity protein 2	vang-like protein 2	26.8506	0.337851	0.146738	2.30241	0.0213122	0.999858	NW_023666038.1	Un	2578514	2606736	-	n
103223721	NHLH1	0	nescient helix-loop-helix 1	helix-loop-helix protein 1	1.63609	0.0182108	0.0575159	0.316622	0.751531	0.999858	NW_023666038.1	Un	2634273	2637372	-	n
103223723	NCSTN	0	nicastrin	nicastrin	731.494	0.0530983	0.15332	0.346324	0.729099	0.999858	NW_023666038.1	Un	2647800	2663966	-	n
103223722	COPA	0	COPI coat complex subunit alpha	coatomer subunit alpha|coatomer protein complex subunit alpha	3230.3	-0.000581364	0.114183	-0.00509152	0.995938	0.999858	NW_023666038.1	Un	2663912	2716287	+	n
103223724	PEX19	0	peroxisomal biogenesis factor 19	peroxisomal biogenesis factor 19	802.569	-0.0875112	0.129742	-0.674502	0.499992	0.999858	NW_023666038.1	Un	2721015	2729663	+	n
103223727	DCAF8	0	DDB1 and CUL4 associated factor 8	DDB1- and CUL4-associated factor 8	1366.69	-0.0698262	0.136473	-0.511647	0.608898	0.999858	NW_023666038.1	20	2742670	2788965	+	n
103223729	PEA15	0	proliferation and apoptosis adaptor protein 15	astrocytic phosphoprotein PEA-15|phosphoprotein enriched in astrocytes 15	467.558	0.0331671	0.162248	0.204422	0.838024	0.999858	NW_023666038.1	Un	2789303	2799288	-	n
103223732	CASQ1	0	calsequestrin 1	calsequestrin-1	0.290037	-0.012209	0.0267847	-0.455821	0.648519	0.999858	NW_023666038.1	Un	2802574	2814309	-	n
103223730	ATP1A4	0	ATPase Na+/K+ transporting subunit alpha 4	sodium/potassium-transporting ATPase subunit alpha-4	0.17067	-0.00589581	0.0267847	-0.220118	0.825779	0.999858	NW_023666038.1	Un	2816976	2852218	-	n
103223733	ATP1A2	0	ATPase Na+/K+ transporting subunit alpha 2	sodium/potassium-transporting ATPase subunit alpha-2	0.351892	0.0130439	0.0267847	0.486988	0.626266	0.999858	NW_023666038.1	Un	2858127	2886182	-	n
103223734	IGSF8	0	immunoglobulin superfamily member 8	immunoglobulin superfamily member 8	242.115	0.103898	0.153423	0.677196	0.498282	0.999858	NW_023666038.1	Un	2903086	2910432	+	n
103223740	KCNJ9	0	potassium inwardly rectifying channel subfamily J member 9	G protein-activated inward rectifier potassium channel 3|potassium voltage-gated channel subfamily J member 9	2.00118	-0.0439148	0.0690089	-0.636364	0.524539	0.999858	NW_023666038.1	Un	2912802	2920292	-	n
103223738	KCNJ10	0	potassium inwardly rectifying channel subfamily J member 10	ATP-sensitive inward rectifier potassium channel 10|potassium voltage-gated channel subfamily J member 10	3.34282	-0.0692718	0.0922335	-0.751048	0.452624	0.999858	NW_023666038.1	Un	2932154	2964080	+	n
103223736	PIGM	0	phosphatidylinositol glycan anchor biosynthesis class M	GPI mannosyltransferase 1	91.7463	0.0280724	0.16391	0.171267	0.864014	0.999858	NW_023666038.1	Un	2969695	2972124	+	n
119624501	LOC119624501	0	Fc receptor-like protein 6	LOW QUALITY PROTEIN: Fc receptor-like protein 6	0.687956	-0.0165066	0.0357175	-0.462143	0.643979	0.999858	NW_023666038.1	Un	3032860	3034934	+	n
103225862	SLAMF9	0	SLAM family member 9	SLAM family member 9	0.145019	-0.00589581	0.0267847	-0.220118	0.825779	0.999858	NW_023666038.1	Un	3053624	3056269	+	n
103223742	IGSF9	0	immunoglobulin superfamily member 9	protein turtle homolog A	14.528	0.299139	0.142829	2.09438	0.0362266	0.999858	NW_023666038.1	Un	3062718	3081717	+	n
119624269	LOC119624269	0	uncharacterized LOC119624269	0	2.14856	0.0129416	0.0711664	0.18185	0.8557	0.999858	NW_023666038.1	Un	3072516	3079759	-	n
103223743	TAGLN2	0	transgelin 2	transgelin-2	4560.93	0.122398	0.163139	0.750271	0.453092	0.999858	NW_023666038.1	Un	3083163	3090625	+	n
103223745	CFAP45	0	cilia and flagella associated protein 45	cilia- and flagella-associated protein 45	6.68629	0.0462779	0.115431	0.400914	0.688484	0.999858	NW_023666038.1	Un	3107681	3136838	+	n
119624270	LOC119624270	0	uncharacterized LOC119624270	0	15.3114	0.139575	0.145659	0.958232	0.337946	0.999858	NW_023666038.1	Un	3147897	3149229	-	n
103225863	VSIG8	0	V-set and immunoglobulin domain containing 8	V-set and immunoglobulin domain-containing protein 8	4.66107	-0.0211409	0.0974524	-0.216935	0.828259	0.999858	NW_023666038.1	Un	3150251	3155311	+	n
119624632	LOC119624632	0	small nucleolar RNA SNORD64	0	0.482486	0.0122004	0.0355406	0.343281	0.731387	0.999858	NW_023666038.1	Un	3157785	3157852	+	n
103223747	LOC103223747	SLAMF8	SLAM family member 8	SLAM family member 8	0.161521	0.00673063	0.0267847	0.251286	0.801593	0.999858	NW_023666038.1	Un	3218490	3230109	-	n
103223750	LOC103223750	FCRL6	Fc receptor-like protein 6	Fc receptor-like protein 6|Fc receptor like 6	0.656021	0.0345775	0.0358423	0.964712	0.334689	0.999858	NW_023666038.1	Un	3239257	3256054	-	n
103223749	DUSP23	0	dual specificity phosphatase 23	dual specificity protein phosphatase 23	61.698	-0.0419134	0.165661	-0.253007	0.800263	0.999858	NW_023666038.1	Un	3274496	3276202	-	n
103223755	LOC103223755	0	olfactory receptor 10J4-like	LOW QUALITY PROTEIN: olfactory receptor 10J4-like	0.17067	-0.00589581	0.0267847	-0.220118	0.825779	0.999858	NW_023666038.1	Un	3644286	3646170	-	n
103223761	FCER1A	0	Fc fragment of IgE receptor Ia	high affinity immunoglobulin epsilon receptor subunit alpha	0.172487	-0.00589581	0.0267847	-0.220118	0.825779	0.999858	NW_023666038.1	Un	3775203	3780592	-	n
103223766	CADM3	0	cell adhesion molecule 3	cell adhesion molecule 3	0.172487	-0.00589581	0.0267847	-0.220118	0.825779	0.999858	NW_023666038.1	Un	3892256	3923972	-	n
103223764	AIM2	0	absent in melanoma 2	interferon-inducible protein AIM2	0.172487	-0.00589581	0.0267847	-0.220118	0.825779	0.999858	NW_023666038.1	Un	3907036	4044542	+	n
103223767	IFI16	0	interferon gamma inducible protein 16	gamma-interferon-inducible protein 16	218.88	-0.00357775	0.142995	-0.0250201	0.980039	0.999858	NW_023666038.1	Un	4038552	4080182	-	n
103223777	LOC103223777	0	olfactory receptor 6K3	olfactory receptor 6K3	0.17067	-0.00589581	0.0267847	-0.220118	0.825779	0.999858	NW_023666038.1	Un	4363740	4368817	+	n
103223785	LOC103223785	0	olfactory receptor 10R2-like	olfactory receptor 10R2-like	0.172487	-0.00589581	0.0267847	-0.220118	0.825779	0.999858	NW_023666038.1	Un	4617190	4619705	-	n
103223786	LOC103223786	0	olfactory receptor 10R2	olfactory receptor 10R2	0.171458	0.00673063	0.0267847	0.251286	0.801593	0.999858	NW_023666038.1	Un	4630474	4631470	-	n
103223791	LOC103223791	CD1E	T-cell surface glycoprotein CD1e, membrane-associated	T-cell surface glycoprotein CD1e, membrane-associated|CD1e molecule	0.175946	0.00673063	0.0267847	0.251286	0.801593	0.999858	NW_023666038.1	Un	4761445	4764972	-	n
103223798	CD1D	0	CD1d molecule	antigen-presenting glycoprotein CD1d	6.37916	0.0420732	0.100067	0.420449	0.674157	0.999858	NW_023666038.1	Un	4918747	4925895	-	n
103223797	LOC103223797	0	RNA polymerase II elongation factor ELL2-like	0	0.658845	-0.0439862	0.040551	-1.08471	0.278049	0.999858	NW_023666038.1	Un	4925642	4929044	+	n
103223800	KIRREL1	KIRREL	kirre like nephrin family adhesion molecule 1	kin of IRRE-like protein 1|kin of IRRE like	2831.75	0.211534	0.146906	1.43993	0.149888	0.999858	NW_023666038.1	Un	5003416	5112184	-	n
119624273	LOC119624273	0	uncharacterized LOC119624273	0	125.495	0.0487078	0.165833	0.293717	0.768974	0.999858	NW_023666038.1	Un	5112245	5138512	+	n
119624274	LOC119624274	0	uncharacterized LOC119624274	0	0.496911	0.00988171	0.0317701	0.311038	0.755772	0.999858	NW_023666038.1	Un	5205222	5212752	+	n
103223803	CD5L	0	CD5 molecule like	CD5 antigen-like	0.171458	0.00673063	0.0267847	0.251286	0.801593	0.999858	NW_023666038.1	Un	5293197	5303594	+	n
103223804	LOC103223804	FCRL1	Fc receptor-like protein 1	Fc receptor-like protein 1|Fc receptor like 1	0.172487	-0.00589581	0.0267847	-0.220118	0.825779	0.999858	NW_023666038.1	Un	5314320	5342071	+	n
103223808	FCRL4	0	Fc receptor like 4	Fc receptor-like protein 4	0.171458	0.00673063	0.0267847	0.251286	0.801593	0.999858	NW_023666038.1	Un	5566515	5589514	+	n
103223811	FCRL5	0	Fc receptor like 5	Fc receptor-like protein 5	0.343945	0.000472926	0.0284977	0.0165952	0.98676	0.999858	NW_023666038.1	Un	5610531	5647544	+	n
103223812	ETV3	0	ETS variant transcription factor 3	ETS translocation variant 3|ETS variant 3	594.852	-0.0396126	0.134908	-0.293626	0.769044	0.999858	NW_023666038.1	Un	6011400	6028761	+	n
103223815	ETV3L	0	ETS variant transcription factor 3 like	ETS translocation variant 3-like protein|ETS variant 3 like	0.798962	0.0152066	0.0469007	0.324229	0.745764	0.999858	NW_023666038.1	Un	6049825	6057226	+	n
103223817	ARHGEF11	0	Rho guanine nucleotide exchange factor 11	rho guanine nucleotide exchange factor 11	1244.43	0.111937	0.13298	0.841761	0.399922	0.999858	NW_023666038.1	Un	6100668	6210618	+	n
103223820	PEAR1	0	platelet endothelial aggregation receptor 1	platelet endothelial aggregation receptor 1	352.733	0.186533	0.161132	1.15764	0.24701	0.999858	NW_023666038.1	Un	6228462	6251554	-	n
103223823	NTRK1	0	neurotrophic receptor tyrosine kinase 1	high affinity nerve growth factor receptor	0.161521	0.00673063	0.0267847	0.251286	0.801593	0.999858	NW_023666038.1	Un	6276758	6297741	-	n
103223822	INSRR	0	insulin receptor related receptor	insulin receptor-related protein	0.640548	0.000534814	0.039267	0.0136199	0.989133	0.999858	NW_023666038.1	Un	6299397	6318332	+	n
103223821	SH2D2A	0	SH2 domain containing 2A	SH2 domain-containing protein 2A	0.175946	0.00673063	0.0267847	0.251286	0.801593	0.999858	NW_023666038.1	Un	6341229	6352247	+	n
103223824	PRCC	0	proline rich mitotic checkpoint control factor	proline-rich protein PRCC|PRCC, proline rich mitotic checkpoint control factor|papillary renal cell carcinoma (translocation-associated)	580.524	-0.00223159	0.143595	-0.0155409	0.987601	0.999858	NW_023666038.1	Un	6357700	6390375	-	n
103223825	HDGF	0	heparin binding growth factor	hepatoma-derived growth factor|hepatoma derived growth factor	2331.32	0.195893	0.159669	1.22687	0.219873	0.999858	NW_023666038.1	Un	6390810	6416176	+	n
103223826	MRPL24	0	mitochondrial ribosomal protein L24	39S ribosomal protein L24, mitochondrial	369.779	0.0277198	0.147051	0.188505	0.850481	0.999858	NW_023666038.1	Un	6417001	6420991	+	n
103223827	RRNAD1	0	ribosomal RNA adenine dimethylase domain containing 1	protein RRNAD1	170.873	-0.0323021	0.16038	-0.20141	0.840378	0.999858	NW_023666038.1	Un	6421338	6430163	-	n
103223828	ISG20L2	0	interferon stimulated exonuclease gene 20 like 2	interferon-stimulated 20 kDa exonuclease-like 2	477.435	0.147516	0.150967	0.977142	0.328499	0.999858	NW_023666038.1	Un	6429851	6436586	+	n
103223830	CRABP2	0	cellular retinoic acid binding protein 2	cellular retinoic acid-binding protein 2	2.73805	-0.0176857	0.0725588	-0.243743	0.80743	0.999858	NW_023666038.1	Un	6452657	6458227	+	n
103223831	NES	0	nestin	nestin	76.7359	0.121651	0.163772	0.742806	0.457599	0.999858	NW_023666038.1	Un	6480915	6489509	+	n
119624275	LOC119624275	0	uncharacterized LOC119624275	0	223.835	0.0931553	0.160367	0.580888	0.561316	0.999858	NW_023666038.1	Un	6497153	6512950	+	n
103223832	BCAN	0	brevican	brevican core protein	0.496911	0.00988171	0.0317701	0.311038	0.755772	0.999858	NW_023666038.1	Un	6499084	6516895	-	n
119624276	LOC119624276	0	uncharacterized LOC119624276	0	12.6658	-0.00382265	0.129967	-0.0294126	0.976536	0.999858	NW_023666038.1	Un	6525015	6528381	+	n
103223834	HAPLN2	0	hyaluronan and proteoglycan link protein 2	hyaluronan and proteoglycan link protein 2	0.175946	0.00673063	0.0267847	0.251286	0.801593	0.999858	NW_023666038.1	Un	6533759	6540524	-	n
103223833	LOC103223833	0	uncharacterized LOC103223833	0	4.93895	0.0320381	0.108422	0.295494	0.767616	0.999858	NW_023666038.1	Un	6538212	6544611	+	n
103223837	GPATCH4	0	G-patch domain containing 4	LOW QUALITY PROTEIN: G patch domain-containing protein 4	227.381	0.0179414	0.165512	0.108399	0.913679	0.999858	NW_023666038.1	Un	6556773	6564085	+	n
103223835	NAXE	0	NAD(P)HX epimerase	NAD(P)H-hydrate epimerase	850.687	0.0875922	0.162899	0.537708	0.590778	0.999858	NW_023666038.1	Un	6564279	6567063	-	n
103223857	TTC24	0	tetratricopeptide repeat domain 24	tetratricopeptide repeat protein 24	0.175946	0.00673063	0.0267847	0.251286	0.801593	0.999858	NW_023666038.1	Un	6572292	6579465	-	n
103223856	IQGAP3	0	IQ motif containing GTPase activating protein 3	ras GTPase-activating-like protein IQGAP3	2113.53	0.0281545	0.15709	0.179226	0.85776	0.999858	NW_023666038.1	Un	6586463	6633765	+	n
103223854	MEF2D	0	myocyte enhancer factor 2D	myocyte-specific enhancer factor 2D	323.97	0.289439	0.156579	1.84852	0.064527	0.999858	NW_023666038.1	Un	6659026	6694456	+	n
119624521	LOC119624521	0	U4 spliceosomal RNA	0	1.16698	-0.037277	0.0574076	-0.649338	0.51612	0.999858	NW_023666038.1	Un	6690159	6690297	+	n
103225868	MIR9-1HG	C20H1orf61	MIR9-1 host gene	uncharacterized protein MIR9-1HG	0.840856	0.0143336	0.0473806	0.30252	0.762256	0.999858	NW_023666038.1	Un	6730117	6758055	+	n
119624277	LOC119624277	0	uncharacterized LOC119624277	0	2.02815	-0.0228236	0.0730113	-0.312604	0.754582	0.999858	NW_023666038.1	Un	6746813	6749611	+	n
103223852	RHBG	0	Rh family B glycoprotein	ammonium transporter Rh type B	0.145019	-0.00589581	0.0267847	-0.220118	0.825779	0.999858	NW_023666038.1	Un	6775593	6793408	-	n
103223851	TSACC	0	TSSK6 activating cochaperone	TSSK6-activating co-chaperone protein	3.68878	0.0547163	0.0957378	0.571523	0.567645	0.999858	NW_023666038.1	Un	6810116	6819459	-	n
103223850	CCT3	0	chaperonin containing TCP1 subunit 3	T-complex protein 1 subunit gamma	3903.66	-0.0743099	0.15367	-0.483569	0.628692	0.999858	NW_023666038.1	Un	6819514	6846680	+	n
103223848	LOC103223848	GLMP	glycosylated lysosomal membrane protein	glycosylated lysosomal membrane protein	501.253	0.01187	0.158912	0.0746955	0.940457	0.999858	NW_023666038.1	Un	6862239	6865246	+	n
103223846	TMEM79	0	transmembrane protein 79	transmembrane protein 79	45.8486	-0.0783053	0.164428	-0.476229	0.633911	0.999858	NW_023666038.1	Un	6865481	6875307	-	n
103223845	SMG5	0	SMG5 nonsense mediated mRNA decay factor	protein SMG5	1142.23	0.112313	0.151806	0.739847	0.459393	0.999858	NW_023666038.1	Un	6875412	6910581	+	n
103223844	PAQR6	0	progestin and adipoQ receptor family member 6	membrane progestin receptor delta	61.4521	0.130879	0.165506	0.790778	0.429074	0.999858	NW_023666038.1	Un	6910897	6915549	+	n
103223843	LOC103223843	BGLAP	bone gamma-carboxyglutamate protein	osteocalcin	28.1409	0.208662	0.159267	1.31014	0.190149	0.999858	NW_023666038.1	Un	6916244	6918859	-	n
103223842	PMF1	0	polyamine modulated factor 1	polyamine-modulated factor 1	215.661	0.163531	0.164976	0.991245	0.321566	0.999858	NW_023666038.1	Un	6919604	6949961	-	n
103223841	SLC25A44	0	solute carrier family 25 member 44	solute carrier family 25 member 44	430.644	-0.109165	0.142644	-0.765296	0.444095	0.999858	NW_023666038.1	Un	6950035	6969703	-	n
103223840	SEMA4A	0	semaphorin 4A	semaphorin-4A	19.8916	0.0943503	0.132657	0.711237	0.476938	0.999858	NW_023666038.1	Un	6978443	7011434	-	n
103223839	LOC103223839	0	SAP domain-containing ribonucleoprotein-like	0	6.24411	-0.105788	0.110797	-0.954787	0.339686	0.999858	NW_023666038.1	Un	6984890	6985941	+	n
103223838	LMNA	0	lamin A/C	lamin	9483.53	0.163449	0.164177	0.995569	0.31946	0.999858	NW_023666038.1	Un	7017992	7044309	-	n
103223858	MEX3A	0	mex-3 RNA binding family member A	LOW QUALITY PROTEIN: RNA-binding protein MEX3A	115.331	0.0599055	0.156977	0.381621	0.702743	0.999858	NW_023666038.1	Un	7079471	7089416	+	n
103223860	RAB25	0	RAB25, member RAS oncogene family	ras-related protein Rab-25	0.351892	0.0130439	0.0267847	0.486988	0.626266	0.999858	NW_023666038.1	Un	7090926	7100344	-	n
103223861	LAMTOR2	0	late endosomal/lysosomal adaptor, MAPK and MTOR activator 2	ragulator complex protein LAMTOR2	561.361	-0.198702	0.1344	-1.47844	0.13929	0.999858	NW_023666038.1	Un	7102866	7106653	-	n
103225869	UBQLN4	0	ubiquilin 4	LOW QUALITY PROTEIN: ubiquilin-4	1188.34	-0.0225593	0.148752	-0.151657	0.879458	0.999858	NW_023666038.1	Un	7107552	7127896	+	n
103223862	LOC103223862	0	uncharacterized LOC103223862	0	2.47246	0.0383513	0.0797308	0.481009	0.63051	0.999858	NW_023666038.1	Un	7132164	7143341	-	n
103223863	SSR2	0	signal sequence receptor subunit 2	translocon-associated protein subunit beta	1457.88	-0.138049	0.121502	-1.13619	0.255878	0.999858	NW_023666038.1	Un	7143386	7155692	+	n
103223865	ARHGEF2	0	Rho/Rac guanine nucleotide exchange factor 2	rho guanine nucleotide exchange factor 2	792.883	0.136643	0.13684	0.99856	0.318008	0.999858	NW_023666038.1	Un	7176050	7229194	+	n
103223864	LOC103223864	0	uncharacterized LOC103223864	0	34.5823	0.0532092	0.162774	0.326891	0.74375	0.999858	NW_023666038.1	Un	7192454	7197006	-	n
103223868	RXFP4	0	relaxin family peptide/INSL5 receptor 4	relaxin-3 receptor 2|relaxin/insulin like family peptide receptor 4	0.17067	-0.00589581	0.0267847	-0.220118	0.825779	0.999858	NW_023666038.1	Un	7232681	7234402	-	n
103223869	KHDC4	KIAA0907	KH domain containing 4, pre-mRNA splicing factor	KH homology domain-containing protein 4	516.925	-0.0506169	0.138435	-0.365637	0.714636	0.999858	NW_023666038.1	Un	7246019	7268809	+	n
119624624	LOC119624624	0	small Cajal body-specific RNA 4	0	14.4725	0.222722	0.139471	1.5969	0.110287	0.999858	NW_023666038.1	Un	7254498	7254627	+	n
119624618	LOC119624618	0	small nucleolar RNA SNORA42/SNORA80 family	0	41.3356	0.130641	0.158334	0.8251	0.409315	0.999858	NW_023666038.1	Un	7261151	7261288	+	n
103223870	RIT1	0	Ras like without CAAX 1	GTP-binding protein Rit1	361.719	0.0225537	0.153935	0.146514	0.883515	0.999858	NW_023666038.1	Un	7270414	7284182	+	n
103223871	SYT11	0	synaptotagmin 11	synaptotagmin-11	9.14951	0.0631095	0.11524	0.547633	0.583944	0.999858	NW_023666038.1	Un	7299079	7325012	-	n
103223874	GON4L	0	gon-4 like	GON-4-like protein	787.69	0.0097543	0.137591	0.0708932	0.943483	0.999858	NW_023666038.1	Un	7327796	7408511	+	n
119618129	YY1AP1	0	YY1 associated protein 1	YY1-associated protein 1	478.212	0.0149446	0.135126	0.110598	0.911935	0.999858	NW_023666038.1	Un	7481221	7511931	+	n
119624569	LOC119624569	0	U6 spliceosomal RNA	0	1.92828	-0.0370149	0.0678394	-0.545625	0.585324	0.999858	NW_023666038.1	Un	7602936	7603045	-	n
119624278	LOC119624278	0	lysine-rich arabinogalactan protein 19-like	0	42.1939	-0.135316	0.164856	-0.820816	0.411751	0.999858	NW_023666038.1	Un	7615757	7617400	-	n
103223879	ASH1L	0	ASH1 like histone lysine methyltransferase	histone-lysine N-methyltransferase ASH1L	1915.23	0.0501586	0.127127	0.394555	0.693171	0.999858	NW_023666038.1	Un	7616914	7837352	+	n
119624661	LOC119624661	0	small nucleolar RNA U13	0	0.486358	-0.0257423	0.0318622	-0.807927	0.419133	0.999858	NW_023666038.1	Un	7763142	7763245	+	n
119624560	LOC119624560	0	U6 spliceosomal RNA	0	0.171458	0.00673063	0.0267847	0.251286	0.801593	0.999858	NW_023666038.1	Un	7813187	7813294	+	n
103223881	RUSC1	0	RUN and SH3 domain containing 1	RUN and SH3 domain-containing protein 1	253.706	0.031251	0.1472	0.212302	0.831871	0.999858	NW_023666038.1	Un	7841478	7851435	-	n
119624279	LOC119624279	0	putative uncharacterized protein RUSC1-AS1	putative uncharacterized protein RUSC1-AS1	55.6927	0.00489211	0.165825	0.0295016	0.976465	0.999858	NW_023666038.1	Un	7849942	7855594	+	n
103223880	FDPS	0	farnesyl diphosphate synthase	farnesyl pyrophosphate synthase	1556.08	-0.0916017	0.155641	-0.588544	0.556167	0.999858	NW_023666038.1	Un	7851668	7864161	-	n
103223883	PKLR	0	pyruvate kinase L/R	pyruvate kinase PKLR|pyruvate kinase, liver and RBC	0.161521	0.00673063	0.0267847	0.251286	0.801593	0.999858	NW_023666038.1	Un	7877121	7888169	+	n
103223882	HCN3	0	hyperpolarization activated cyclic nucleotide gated potassium channel 3	potassium/sodium hyperpolarization-activated cyclic nucleotide-gated channel 3	163.462	-0.0612879	0.16105	-0.380551	0.703536	0.999858	NW_023666038.1	Un	7887884	7899940	-	n
103225871	CLK2	0	CDC like kinase 2	dual specificity protein kinase CLK2	610.237	-0.0862554	0.137192	-0.628722	0.529531	0.999858	NW_023666038.1	Un	7903696	7914290	+	n
119624280	SCAMP3	0	secretory carrier membrane protein 3	secretory carrier-associated membrane protein 3	337.039	0.0427281	0.143351	0.298068	0.765652	0.999858	NW_023666038.1	Un	7914720	7921362	+	n
103223884	FAM189B	0	family with sequence similarity 189 member B	protein FAM189B	48.276	-0.0441972	0.165214	-0.267516	0.789072	0.999858	NW_023666038.1	Un	7921845	7929977	+	n
103223889	GBA	0	glucosylceramidase beta	LOW QUALITY PROTEIN: lysosomal acid glucosylceramidase	5.71121	-0.0556353	0.107343	-0.518293	0.604254	0.999858	NW_023666038.1	Un	7943328	7948511	+	n
103223888	MTX1	0	metaxin 1	LOW QUALITY PROTEIN: metaxin-1	139.125	0.216658	0.160468	1.35016	0.176965	0.999858	NW_023666038.1	Un	7948954	7954267	-	n
103223887	THBS3	0	thrombospondin 3	LOW QUALITY PROTEIN: thrombospondin-3	440.851	0.170787	0.165497	1.03197	0.302088	0.999858	NW_023666038.1	Un	7955149	7967440	+	n
103223885	LOC103223885	0	uncharacterized LOC103223885	0	0.323042	0.0130439	0.0267847	0.486988	0.626266	0.999858	NW_023666038.1	Un	7962634	7968166	-	n
103223890	MUC1	0	mucin 1, cell surface associated	mucin-1	11.7987	0.0614626	0.0966949	0.635634	0.525015	0.999858	NW_023666038.1	Un	7970060	7974280	+	n
103223892	TRIM46	0	tripartite motif containing 46	tripartite motif-containing protein 46	5.24564	-0.0609008	0.111274	-0.547303	0.584171	0.999858	NW_023666038.1	Un	7975143	7986334	-	n
103223891	KRTCAP2	0	keratinocyte associated protein 2	keratinocyte-associated protein 2	326.29	0.0813897	0.1563	0.520728	0.602556	0.999858	NW_023666038.1	Un	7986769	7991395	+	n
103223894	DPM3	0	dolichyl-phosphate mannosyltransferase subunit 3, regulatory	dolichol-phosphate mannosyltransferase subunit 3	211.414	-0.156211	0.148715	-1.05041	0.293532	0.999858	NW_023666038.1	Un	8021643	8022330	+	n
103223895	SLC50A1	0	solute carrier family 50 member 1	sugar transporter SWEET1	217.299	0.183903	0.149692	1.22854	0.219244	0.999858	NW_023666038.1	Un	8023379	8026865	-	n
103223896	EFNA1	0	ephrin A1	ephrin-A1	98.5021	0.173661	0.165087	1.05193	0.292829	0.999858	NW_023666038.1	Un	8027358	8034821	-	n
103223897	EFNA3	0	ephrin A3	ephrin-A3	21.7118	0.0398243	0.151008	0.263722	0.791994	0.999858	NW_023666038.1	Un	8076884	8085620	-	n
119624609	LOC119624609	0	small nucleolar RNA SNORA70	0	0.17067	-0.00589581	0.0267847	-0.220118	0.825779	0.999858	NW_023666038.1	Un	8087451	8087585	+	n
103223911	EFNA4	0	ephrin A4	ephrin-A4	27.7795	-0.0606657	0.15928	-0.380875	0.703296	0.999858	NW_023666038.1	Un	8095818	8102087	-	n
103223909	ADAM15	0	ADAM metallopeptidase domain 15	disintegrin and metalloproteinase domain-containing protein 15	501.58	-0.0832526	0.145238	-0.573214	0.5665	0.999858	NW_023666038.1	Un	8102188	8113704	-	n
103223907	LOC103223907	0	uncharacterized LOC103223907	0	1.26278	-0.0184976	0.0545022	-0.339393	0.734314	0.999858	NW_023666038.1	Un	8118880	8120154	+	n
103223906	DCST2	0	DC-STAMP domain containing 2	DC-STAMP domain-containing protein 2	0.992854	-0.0487165	0.0519931	-0.93698	0.348769	0.999858	NW_023666038.1	Un	8131866	8146497	+	n
103223905	ZBTB7B	0	zinc finger and BTB domain containing 7B	zinc finger and BTB domain-containing protein 7B	411.457	0.0946784	0.152316	0.621593	0.53421	0.999858	NW_023666038.1	Un	8146500	8162668	-	n
103223903	LOC103223903	LENEP	lens epithelial protein	lens epithelial cell protein LEP503	0.332979	0.0144262	0.0281584	0.512323	0.608425	0.999858	NW_023666038.1	Un	8170505	8172113	-	n
103223902	FLAD1	0	flavin adenine dinucleotide synthetase 1	FAD synthase	160.63	-0.0586191	0.159305	-0.367967	0.712898	0.999858	NW_023666038.1	Un	8172112	8181268	-	n
103223901	CKS1B	0	CDC28 protein kinase regulatory subunit 1B	cyclin-dependent kinases regulatory subunit 1	343.432	-0.0660336	0.160259	-0.412042	0.680308	0.999858	NW_023666038.1	Un	8184644	8189246	-	n
103223899	SHC1	0	SHC adaptor protein 1	SHC-transforming protein 1	1425.51	0.0610002	0.144015	0.423568	0.671881	0.999858	NW_023666038.1	Un	8189412	8201613	+	n
119624285	LOC119624285	0	translation initiation factor IF-2-like	translation initiation factor IF-2-like	14.7652	-0.151124	0.144825	-1.04349	0.296723	0.999858	NW_023666038.1	Un	8201240	8202352	-	n
103223912	PYGO2	0	pygopus family PHD finger 2	pygopus homolog 2	519.001	0.0950916	0.142766	0.666066	0.505369	0.999858	NW_023666038.1	Un	8201898	8206849	+	n
103223913	PBXIP1	0	PBX homeobox interacting protein 1	pre-B-cell leukemia transcription factor-interacting protein 1	842.496	0.0548941	0.163318	0.336119	0.736781	0.999858	NW_023666038.1	Un	8207572	8219598	+	n
103223914	PMVK	0	phosphomevalonate kinase	phosphomevalonate kinase	304.575	-0.131182	0.144464	-0.908062	0.363845	0.999858	NW_023666038.1	Un	8229304	8242091	+	n
103223916	KCNN3	0	potassium calcium-activated channel subfamily N member 3	small conductance calcium-activated potassium channel protein 3	53.736	-0.263312	0.165619	-1.58986	0.111866	0.999858	NW_023666038.1	Un	8298277	8463050	+	n
119624286	LOC119624286	0	uncharacterized LOC119624286	0	3.00842	0.0761499	0.0871284	0.873996	0.38212	0.999858	NW_023666038.1	Un	8529623	8533592	-	n
103223917	ADAR	0	adenosine deaminase RNA specific	double-stranded RNA-specific adenosine deaminase	2974.18	-0.0616471	0.127807	-0.482347	0.62956	0.999858	NW_023666038.1	Un	8533485	8579871	+	n
103223919	CHRNB2	0	cholinergic receptor nicotinic beta 2 subunit	neuronal acetylcholine receptor subunit beta-2	95.3877	0.0528941	0.162004	0.326499	0.744047	0.999858	NW_023666038.1	Un	8581862	8595204	-	n
103223918	LOC103223918	0	uncharacterized LOC103223918	0	0.161521	0.00673063	0.0267847	0.251286	0.801593	0.999858	NW_023666038.1	Un	8594281	8597144	+	n
103223923	UBE2Q1	0	ubiquitin conjugating enzyme E2 Q1	LOW QUALITY PROTEIN: ubiquitin-conjugating enzyme E2 Q1	908.619	-0.0340833	0.137421	-0.248021	0.804118	0.999858	NW_023666038.1	Un	8603244	8613746	+	n
103223920	IL6R	0	interleukin 6 receptor	interleukin-6 receptor subunit alpha	140.988	0.159597	0.154297	1.03435	0.300972	0.999858	NW_023666038.1	Un	8700263	8762770	-	n
103223926	ATP8B2	0	ATPase phospholipid transporting 8B2	phospholipid-transporting ATPase ID	887.015	0.11029	0.130303	0.84641	0.397324	0.999858	NW_023666038.1	Un	8818414	8844557	-	n
119624592	LOC119624592	0	U7 small nuclear RNA	0	0.337467	0.0145446	0.0282728	0.514436	0.606947	0.999858	NW_023666038.1	Un	8831198	8831258	-	n
103223927	HAX1	0	HCLS1 associated protein X-1	HCLS1-associated protein X-1	509.031	-0.111801	0.133079	-0.840111	0.400846	0.999858	NW_023666038.1	Un	8899737	8903169	-	n
103223929	UBAP2L	0	ubiquitin associated protein 2 like	ubiquitin-associated protein 2-like	2429.89	0.0278264	0.149804	0.185752	0.852639	0.999858	NW_023666038.1	20	8904154	8961258	-	n
119624622	LOC119624622	0	small nucleolar RNA SNORA58	0	6.67217	-0.0569503	0.115131	-0.494656	0.620843	0.999858	NW_023666038.1	Un	8915776	8915912	-	n
103223932	CUNH1orf43	C20H1orf43	chromosome unknown C1orf43 homolog	protein C1orf43 homolog|chromosome 20 C1orf43 homolog	592.592	0.0422811	0.139656	0.302752	0.762079	0.999858	NW_023666038.1	Un	8961314	8975705	+	n
119624287	LOC119624287	0	tropomyosin alpha-3 chain-like	tropomyosin alpha-3 chain-like	0.682679	-0.0259828	0.0312726	-0.830847	0.40606	0.999858	NW_023666038.1	Un	8989305	8992447	+	n
103223933	TPM3	0	tropomyosin 3	tropomyosin alpha-3 chain	3752.99	0.037971	0.159594	0.237922	0.811942	0.999858	NW_023666038.1	Un	8999638	9027826	+	n
103225872	NUP210L	0	nucleoporin 210 like	LOW QUALITY PROTEIN: nuclear pore membrane glycoprotein 210-like	2.74043	0.106588	0.0765431	1.39253	0.163763	0.999858	NW_023666038.1	Un	9029225	9188852	+	n
119624288	LOC119624288	0	60S ribosomal protein L34-like	60S ribosomal protein L34-like	6.04481	0.0599543	0.102552	0.584623	0.558801	0.999858	NW_023666038.1	Un	9184435	9185135	-	n
103223938	RPS27	0	ribosomal protein S27	40S ribosomal protein S27	1228.47	-0.0185624	0.140146	-0.132451	0.894628	0.999858	NW_023666038.1	Un	9189542	9190975	-	n
103223936	RAB13	0	RAB13, member RAS oncogene family	ras-related protein Rab-13	792.426	-0.131189	0.142001	-0.923856	0.355561	0.999858	NW_023666038.1	Un	9195726	9200396	+	n
103223937	JTB	0	jumping translocation breakpoint	protein JTB	439.442	-0.116442	0.132166	-0.881028	0.378302	0.999858	NW_023666038.1	Un	9204387	9208564	+	n
103223942	CREB3L4	0	cAMP responsive element binding protein 3 like 4	cyclic AMP-responsive element-binding protein 3-like protein 4	113.809	-0.189094	0.157487	-1.2007	0.229868	0.999858	NW_023666038.1	Un	9208542	9218600	-	n
103223940	SLC39A1	0	solute carrier family 39 member 1	zinc transporter ZIP1	2545.35	0.0158807	0.12336	0.128735	0.897568	0.999858	NW_023666038.1	Un	9218018	9223131	+	n
103223939	CRTC2	0	CREB regulated transcription coactivator 2	CREB-regulated transcription coactivator 2	324.575	0.0783892	0.151063	0.518918	0.603818	0.999858	NW_023666038.1	Un	9223575	9234974	+	n
103223946	DENND4B	0	DENN domain containing 4B	DENN domain-containing protein 4B	641.23	0.205289	0.137405	1.49404	0.135166	0.999858	NW_023666038.1	Un	9235923	9252379	+	n
103223945	LOC103223945	0	uncharacterized LOC103223945	0	42.1912	-0.300406	0.165169	-1.81877	0.0689462	0.999858	NW_023666038.1	Un	9252066	9258571	-	n
103223944	GATAD2B	0	GATA zinc finger domain containing 2B	transcriptional repressor p66-beta	1106.53	0.100327	0.125829	0.79733	0.42526	0.999858	NW_023666038.1	Un	9258703	9378252	+	n
103223950	SLC27A3	0	solute carrier family 27 member 3	solute carrier family 27 member 3	3.08915	-0.0299028	0.0883856	-0.338322	0.73512	0.999858	NW_023666038.1	Un	9404893	9410226	-	n
103223949	INTS3	0	integrator complex subunit 3	integrator complex subunit 3	849.456	-0.0696796	0.135194	-0.515406	0.606269	0.999858	NW_023666038.1	Un	9410336	9459620	-	n
103223952	NPR1	0	natriuretic peptide receptor 1	atrial natriuretic peptide receptor 1	3.20358	-0.0898526	0.082742	-1.08594	0.277507	0.999858	NW_023666038.1	Un	9492240	9508732	-	n
119627838	TRNAM-CAU	0	transfer RNA methionine (anticodon CAU)	0	3.69524	-0.0323323	0.0864597	-0.373958	0.708435	0.999858	NW_023666038.1	Un	9515176	9515248	-	n
103223951	ILF2	0	interleukin enhancer binding factor 2	interleukin enhancer-binding factor 2	1752.39	-0.0905804	0.159229	-0.56887	0.569445	0.999858	NW_023666038.1	Un	9515454	9524900	+	n
103223953	SNAPIN	0	SNAP associated protein	SNARE-associated protein Snapin	182.432	-0.203657	0.152954	-1.33149	0.183028	0.999858	NW_023666038.1	Un	9524857	9528002	-	n
103223954	LOC103223954	CHTOP	chromatin target of PRMT1	chromatin target of PRMT1 protein	946.582	0.0449603	0.146162	0.307606	0.758382	0.999858	NW_023666038.1	Un	9536011	9548571	-	n
103223955	S100A1	0	S100 calcium binding protein A1	protein S100-A1	1500.99	0.0948362	0.14511	0.653545	0.513405	0.999858	NW_023666038.1	Un	9550155	9554176	-	n
103223956	S100A13	0	S100 calcium binding protein A13	protein S100-A13	1231.24	-0.0661423	0.144327	-0.458281	0.64675	0.999858	NW_023666038.1	Un	9554250	9563594	+	n
103223957	S100A14	0	S100 calcium binding protein A14	protein S100-A14	10.8881	0.0233302	0.128027	0.182229	0.855403	0.999858	NW_023666038.1	Un	9564101	9568184	+	n
103223959	S100A16	0	S100 calcium binding protein A16	protein S100-A16	1640.55	0.0819436	0.158909	0.515663	0.60609	0.999858	NW_023666038.1	Un	9569259	9575464	+	n
103223960	S100A2	0	S100 calcium binding protein A2	protein S100-A2	2774.71	0.103242	0.139285	0.741226	0.458557	0.999858	NW_023666038.1	Un	9629581	9634419	+	n
103223961	S100A3	0	S100 calcium binding protein A3	protein S100-A3	20.1229	0.0686759	0.155877	0.440578	0.659518	0.999858	NW_023666038.1	Un	9645449	9648204	+	n
103223963	S100A4	0	S100 calcium binding protein A4	protein S100-A4	532.183	-0.0469897	0.145118	-0.323805	0.746086	0.999858	NW_023666038.1	Un	9649627	9651911	+	n
103223962	S100A5	0	S100 calcium binding protein A5	protein S100-A5	8.43277	-0.0269014	0.120015	-0.224151	0.82264	0.999858	NW_023666038.1	Un	9653233	9658345	+	n
103223964	S100A6	0	S100 calcium binding protein A6	protein S100-A6	4408.33	-0.196331	0.141647	-1.38606	0.165729	0.999858	NW_023666038.1	Un	9659198	9660869	+	n
103223965	S100A7	0	S100 calcium binding protein A7	protein S100-A7	0.161521	0.00673063	0.0267847	0.251286	0.801593	0.999858	NW_023666038.1	Un	9738800	9741016	+	n
103223985	SPRR3	0	small proline rich protein 3	small proline-rich protein 3	0.513585	0.009324	0.0322052	0.289518	0.772185	0.999858	NW_023666038.1	Un	10197883	10199928	-	n
119624290	SPRR4	0	small proline rich protein 4	small proline-rich protein 4	0.676924	0.0217097	0.0403577	0.537933	0.590624	0.999858	NW_023666038.1	Un	10229929	10230986	-	n
103223987	IVL	0	involucrin	involucrin	0.161521	0.00673063	0.0267847	0.251286	0.801593	0.999858	NW_023666038.1	Un	10282379	10284080	-	n
103224007	CRNN	0	cornulin	cornulin	4.71343	-0.0110037	0.0905143	-0.121569	0.903241	0.999858	NW_023666038.1	Un	10772389	10775555	+	n
103224012	HRNR	0	hornerin	LOW QUALITY PROTEIN: hornerin	0.172487	-0.00589581	0.0267847	-0.220118	0.825779	0.999858	NW_023666038.1	Un	10984279	10996449	+	n
103224009	TCHH	0	trichohyalin	LOW QUALITY PROTEIN: trichohyalin	14.1151	-0.083866	0.145611	-0.575961	0.564642	0.999858	NW_023666038.1	Un	11095498	11104902	+	n
103224008	TCHHL1	0	trichohyalin like 1	LOW QUALITY PROTEIN: trichohyalin-like protein 1	0.317506	-0.0130569	0.0276928	-0.471491	0.63729	0.999858	NW_023666038.1	Un	11123193	11126359	+	n
103224013	S100A11	0	S100 calcium binding protein A11	protein S100-A11	1148.52	0.0138261	0.158277	0.087354	0.93039	0.999858	NW_023666038.1	Un	11171650	11176228	+	n
103224015	S100A10	0	S100 calcium binding protein A10	protein S100-A10	2614.38	-0.0296736	0.145707	-0.203653	0.838625	0.999858	NW_023666038.1	Un	11248479	11259640	+	n
103224017	LOC103224017	0	acyl-coenzyme A thioesterase THEM4	acyl-coenzyme A thioesterase THEM4	444.379	-0.0974302	0.135975	-0.716531	0.473663	0.999858	NW_023666038.1	Un	11334759	11382483	+	n
103224019	C2CD4D	0	C2 calcium dependent domain containing 4D	C2 calcium-dependent domain-containing protein 4D	0.633982	-0.0192877	0.0394727	-0.488636	0.6251	0.999858	NW_023666038.1	Un	11405243	11407210	+	n
103224018	RORC	0	RAR related orphan receptor C	nuclear receptor ROR-gamma	58.5314	0.206935	0.137631	1.50355	0.132697	0.999858	NW_023666038.1	Un	11414108	11440149	+	n
103224020	LINGO4	0	leucine rich repeat and Ig domain containing 4	leucine-rich repeat and immunoglobulin-like domain-containing nogo receptor-interacting protein 4	4.40251	0.131837	0.0835103	1.57869	0.114407	0.999858	NW_023666038.1	Un	11440592	11445977	+	n
103224024	TDRKH	0	tudor and KH domain containing	tudor and KH domain-containing protein	172.407	-0.165238	0.153497	-1.07649	0.281709	0.999858	NW_023666038.1	Un	11455326	11489647	+	n
103224023	OAZ3	0	ornithine decarboxylase antizyme 3	LOW QUALITY PROTEIN: ornithine decarboxylase antizyme 3	5.90736	0.174628	0.106171	1.64478	0.100016	0.999858	NW_023666038.1	Un	11486261	11492728	-	n
103224022	MRPL9	0	mitochondrial ribosomal protein L9	39S ribosomal protein L9, mitochondrial	771.206	-0.0384122	0.145427	-0.264135	0.791676	0.999858	NW_023666038.1	Un	11491680	11531166	+	n
119624571	LOC119624571	0	U6 spliceosomal RNA	0	0.348433	0.000477285	0.0286278	0.0166721	0.986698	0.999858	NW_023666038.1	Un	11510320	11510424	+	n
103224021	RIIAD1	0	regulatory subunit of type II PKA R-subunit domain containing 1	RIIa domain-containing protein 1|regulatory subunit of type II PKA R-subunit (RIIa) domain containing 1	2.51691	-0.0846276	0.0798579	-1.05973	0.289269	0.999858	NW_023666038.1	Un	11530545	11538892	-	n
119624291	LOC119624291	0	uncharacterized LOC119624291	0	0.928768	-0.0165899	0.0450402	-0.368335	0.712624	0.999858	NW_023666038.1	Un	11538792	11539854	+	n
103224025	CELF3	0	CUGBP Elav-like family member 3	CUGBP Elav-like family member 3	0.161521	0.00673063	0.0267847	0.251286	0.801593	0.999858	NW_023666038.1	Un	11543398	11558337	+	n
103224027	SNX27	0	sorting nexin 27	sorting nexin-27|sorting nexin family member 27	789.994	0.0416774	0.143418	0.290602	0.771356	0.999858	NW_023666038.1	Un	11566348	11655415	-	n
119624552	LOC119624552	0	U6 spliceosomal RNA	0	0.30654	0.000435573	0.0273573	0.0159216	0.987297	0.999858	NW_023666038.1	Un	11636891	11636998	-	n
103224029	TUFT1	0	tuftelin 1	tuftelin	595.171	0.200784	0.158259	1.26871	0.204546	0.999858	NW_023666038.1	Un	11682140	11726701	-	n
103224031	CGN	0	cingulin	cingulin	1363.04	-0.0318503	0.139789	-0.227846	0.819766	0.999858	NW_023666038.1	Un	11728292	11757642	-	n
103224032	POGZ	0	pogo transposable element derived with ZNF domain	pogo transposable element with ZNF domain	1603.57	-0.00745203	0.12488	-0.0596733	0.952416	0.999858	NW_023666038.1	Un	11809946	11865321	+	n
103224033	PSMB4	0	proteasome 20S subunit beta 4	proteasome subunit beta type-4|proteasome subunit beta 4	1802.98	-0.155602	0.126548	-1.22958	0.218853	0.999858	NW_023666038.1	Un	11866109	11868521	-	n
103224035	SELENBP1	0	selenium binding protein 1	methanethiol oxidase	5.16289	0.198917	0.0947396	2.09961	0.0357628	0.999858	NW_023666038.1	Un	11895732	11904416	+	n
103224039	LOC103224039	0	uncharacterized LOC103224039	0	0.845344	0.0118263	0.0427425	0.276688	0.78202	0.999858	NW_023666038.1	Un	11919194	11920127	-	n
103224037	RFX5	0	regulatory factor X5	DNA-binding protein RFX5	569.195	0.0627812	0.132825	0.472661	0.636455	0.999858	NW_023666038.1	Un	11919701	11926453	+	n
103224041	PI4KB	0	phosphatidylinositol 4-kinase beta	phosphatidylinositol 4-kinase beta	749.257	0.0261908	0.128771	0.203391	0.838829	0.999858	NW_023666038.1	Un	11933445	11970304	+	n
103224040	ZNF687	0	zinc finger protein 687	zinc finger protein 687	572.59	0.0442243	0.140871	0.313935	0.75357	0.999858	NW_023666038.1	Un	11970332	11980799	-	n
103224043	PSMD4	0	proteasome 26S subunit, non-ATPase 4	26S proteasome non-ATPase regulatory subunit 4	1236.34	-0.0899368	0.153227	-0.58695	0.557237	0.999858	NW_023666038.1	Un	11999287	12012694	-	n
103224044	PIP5K1A	0	phosphatidylinositol-4-phosphate 5-kinase type 1 alpha	phosphatidylinositol 4-phosphate 5-kinase type-1 alpha	1047.78	-0.063816	0.132157	-0.482882	0.62918	0.999858	NW_023666038.1	Un	12017485	12069455	-	n
103224046	VPS72	0	vacuolar protein sorting 72 homolog	vacuolar protein sorting-associated protein 72 homolog	383.78	-0.115667	0.148069	-0.78117	0.434702	0.999858	NW_023666038.1	Un	12077355	12092352	+	n
103224051	TMOD4	0	tropomodulin 4	tropomodulin-4	38.356	0.0343212	0.165521	0.207353	0.835734	0.999858	NW_023666038.1	Un	12092507	12098011	+	n
103224050	LOC103224050	SCNM1	sodium channel modifier 1	sodium channel modifier 1	156.668	-0.0464734	0.154815	-0.300186	0.764035	0.999858	NW_023666038.1	Un	12097703	12102222	-	n
103224049	LYSMD1	0	LysM domain containing 1	lysM and putative peptidoglycan-binding domain-containing protein 1	95.091	0.00994482	0.165528	0.0600792	0.952093	0.999858	NW_023666038.1	Un	12102260	12122695	+	n
103224047	SEMA6C	0	semaphorin 6C	semaphorin-6C	40.88	0.0375161	0.158523	0.236661	0.81292	0.999858	NW_023666038.1	Un	12122908	12137660	+	n
103224052	GABPB2	0	GA binding protein transcription factor subunit beta 2	GA-binding protein subunit beta-2|GA binding protein transcription factor beta subunit 2	53.0959	0.0354533	0.165468	0.214261	0.830344	0.999858	NW_023666038.1	Un	12143827	12206635	-	n
103224055	MLLT11	0	MLLT11 transcription factor 7 cofactor	protein AF1q|myeloid/lymphoid or mixed-lineage leukemia; translocated to, 11	26.6529	0.00797203	0.160151	0.0497782	0.960299	0.999858	NW_023666038.1	Un	12208588	12217314	-	n
103224054	CDC42SE1	0	CDC42 small effector 1	CDC42 small effector protein 1	721.975	-0.0428475	0.136949	-0.312871	0.754379	0.999858	NW_023666038.1	20	12216612	12225513	+	n
103247217	CUNH1orf56	C20H1orf56	chromosome unknown C1orf56 homolog	protein MENT	8.79913	-0.102258	0.127291	-0.803335	0.421781	0.999858	NW_023666038.1	Un	12225055	12229305	-	n
103247216	BNIPL	0	BCL2 interacting protein like	bcl-2/adenovirus E1B 19 kDa-interacting protein 2-like protein	17.7416	-0.00470895	0.131021	-0.0359404	0.97133	0.999858	NW_023666038.1	Un	12230064	12241325	-	n
103247214	PRUNE1	0	prune exopolyphosphatase 1	exopolyphosphatase PRUNE1	231.307	-0.104683	0.141297	-0.740872	0.458771	0.999858	NW_023666038.1	Un	12241882	12273052	-	n
103247213	MINDY1	FAM63A	MINDY lysine 48 deubiquitinase 1	ubiquitin carboxyl-terminal hydrolase MINDY-1|family with sequence similarity 63 member A	131.624	-0.0985116	0.162818	-0.605043	0.54515	0.999858	NW_023666038.1	Un	12273242	12283968	+	n
103247212	ANXA9	0	annexin A9	annexin A9	23.3483	0.0949786	0.137605	0.690225	0.490053	0.999858	NW_023666038.1	20	12285185	12302514	-	n
103247210	CERS2	0	ceramide synthase 2	ceramide synthase 2	1278.28	0.00504687	0.136727	0.0369119	0.970555	0.999858	NW_023666038.1	Un	12306729	12316398	+	n
103247223	SETDB1	0	SET domain bifurcated histone lysine methyltransferase 1	histone-lysine N-methyltransferase SETDB1|SET domain bifurcated 1	777.384	0.0150567	0.139483	0.107947	0.914038	0.999858	NW_023666038.1	Un	12316850	12357421	-	n
103247208	ARNT	0	aryl hydrocarbon receptor nuclear translocator	aryl hydrocarbon receptor nuclear translocator	752.679	-0.0335208	0.135576	-0.247247	0.804717	0.999858	NW_023666038.1	Un	12405915	12471198	+	n
119624556	LOC119624556	0	U6 spliceosomal RNA	0	0.865306	0.0427059	0.0397368	1.07472	0.2825	0.999858	NW_023666038.1	Un	12468226	12468334	+	n
103247207	CTSK	0	cathepsin K	cathepsin K	47.2128	0.070718	0.163781	0.431784	0.665898	0.999858	NW_023666038.1	Un	12471718	12484331	+	n
103247206	CTSS	0	cathepsin S	cathepsin S	3.94077	-0.0720784	0.0884622	-0.814794	0.41519	0.999858	NW_023666038.1	Un	12512459	12548903	+	n
103247205	HORMAD1	0	HORMA domain containing 1	HORMA domain-containing protein 1	0.17067	-0.00589581	0.0267847	-0.220118	0.825779	0.999858	NW_023666038.1	Un	12560723	12580628	+	n
103247203	GOLPH3L	0	golgi phosphoprotein 3 like	Golgi phosphoprotein 3-like	349.878	-0.080539	0.150728	-0.534335	0.59311	0.999858	NW_023666038.1	Un	12581974	12631877	+	n
103247201	ENSA	0	endosulfine alpha	alpha-endosulfine	1463.08	-0.0842297	0.13246	-0.635888	0.524849	0.999858	NW_023666038.1	Un	12652567	12660079	+	n
103247197	MCL1	0	MCL1 apoptosis regulator, BCL2 family member	induced myeloid leukemia cell differentiation protein Mcl-1|BCL2 family apoptosis regulator|MCL1, BCL2 family apoptosis regulator	3642.26	0.0977966	0.140962	0.69378	0.48782	0.999858	NW_023666038.1	Un	12707471	12712711	+	n
119624296	LOC119624296	0	uncharacterized LOC119624296	0	14.2858	0.00985329	0.128187	0.0768666	0.93873	0.999858	NW_023666038.1	Un	12723148	12730137	+	n
103247196	ADAMTSL4	0	ADAMTS like 4	LOW QUALITY PROTEIN: ADAMTS-like protein 4	282.648	0.152916	0.158962	0.961971	0.336064	0.999858	NW_023666038.1	20	12726760	12738295	-	n
103247194	ECM1	0	extracellular matrix protein 1	extracellular matrix protein 1	79.9328	0.249116	0.164227	1.5169	0.129293	0.999858	NW_023666038.1	Un	12777256	12783212	-	n
103247193	TARS2	0	threonyl-tRNA synthetase 2, mitochondrial	threonine--tRNA ligase, mitochondrial|threonyl-tRNA synthetase 2, mitochondrial (putative)	471.614	0.0281012	0.135519	0.20736	0.835729	0.999858	NW_023666038.1	Un	12783870	12804424	-	n
103247221	RPRD2	0	regulation of nuclear pre-mRNA domain containing 2	regulation of nuclear pre-mRNA domain-containing protein 2	1089.54	0.0669322	0.128321	0.521601	0.601948	0.999858	NW_023666038.1	Un	12815109	12928300	-	n
103247192	PRPF3	0	pre-mRNA processing factor 3	U4/U6 small nuclear ribonucleoprotein Prp3	580.142	-0.00947276	0.148976	-0.0635856	0.9493	0.999858	NW_023666038.1	Un	12938678	12971101	-	n
103247190	MRPS21	0	mitochondrial ribosomal protein S21	28S ribosomal protein S21, mitochondrial	550.665	-0.228827	0.128128	-1.78593	0.0741098	0.999858	NW_023666038.1	Un	12984061	12998156	-	n
103247185	CIART	0	circadian associated repressor of transcription	circadian-associated transcriptional repressor	33.3481	0.00467911	0.16042	0.0291679	0.976731	0.999858	NW_023666038.1	Un	13005561	13010479	-	n
103247186	CUNH1orf54	C20H1orf54	chromosome unknown C1orf54 homolog	uncharacterized protein C1orf54 homolog	1.18686	-0.0253842	0.0481727	-0.526942	0.598234	0.999858	NW_023666038.1	Un	13012074	13020377	-	n
103247187	APH1A	0	aph-1 homolog A, gamma-secretase subunit	gamma-secretase subunit APH-1A	1091.61	0.0178082	0.124203	0.14338	0.88599	0.999858	NW_023666038.1	Un	13022907	13026804	+	n
119624506	LOC119624506	0	U2 spliceosomal RNA	0	0.290037	-0.012209	0.0267847	-0.455821	0.648519	0.999858	NW_023666038.1	Un	13057418	13057608	-	n
103247183	ANP32E	0	acidic nuclear phosphoprotein 32 family member E	acidic leucine-rich nuclear phosphoprotein 32 family member E	1521.98	-0.0961714	0.153259	-0.627508	0.530327	0.999858	NW_023666038.1	Un	13058418	13075513	+	n
103247182	PLEKHO1	0	pleckstrin homology domain containing O1	pleckstrin homology domain-containing family O member 1	479.726	0.154525	0.164328	0.940344	0.347041	0.999858	NW_023666038.1	Un	13137551	13148013	-	n
103247177	VPS45	0	vacuolar protein sorting 45 homolog	vacuolar protein sorting-associated protein 45	214.356	-0.267334	0.144913	-1.8448	0.065067	0.999858	NW_023666038.1	Un	13152157	13236004	-	n
103247180	OTUD7B	0	OTU deubiquitinase 7B	OTU domain-containing protein 7B	1288.98	-0.145399	0.123931	-1.17322	0.240706	0.999858	NW_023666038.1	Un	13235717	13366144	+	n
103247173	MTMR11	0	myotubularin related protein 11	myotubularin-related protein 11	122.424	0.099065	0.163113	0.607338	0.543627	0.999858	NW_023666038.1	Un	13370121	13378648	+	n
103247174	LOC103247174	0	uncharacterized LOC103247174	0	4.54744	-0.129981	0.0954887	-1.36121	0.173446	0.999858	NW_023666038.1	Un	13376483	13379040	-	n
103247175	SF3B4	0	splicing factor 3b subunit 4	splicing factor 3B subunit 4	739.228	0.145786	0.158147	0.921842	0.356611	0.999858	NW_023666038.1	Un	13378933	13383927	+	n
103247171	SV2A	0	synaptic vesicle glycoprotein 2A	synaptic vesicle glycoprotein 2A	0.513413	0.0276108	0.0324234	0.85157	0.394453	0.999858	NW_023666038.1	Un	13389664	13404056	+	n
103247170	BOLA1	0	bolA family member 1	bolA-like protein 1	126.398	-0.123363	0.163132	-0.756215	0.44952	0.999858	NW_023666038.1	Un	13406509	13407760	-	n
103247169	HIST2H2AB	0	histone cluster 2 H2A family member b	histone H2A type 2-B	506.529	-0.236675	0.136747	-1.73075	0.0834963	0.999858	NW_023666038.1	Un	13414989	13416448	+	n
103247168	HIST2H2AC	0	histone cluster 2 H2A family member c	histone H2A type 2-C	3010.28	-0.164921	0.148283	-1.1122	0.266053	0.999858	NW_023666038.1	Un	13415972	13416462	-	n
103247167	HIST2H2BE	0	histone cluster 2 H2B family member e	histone H2B type 2-E	2765.83	-0.125574	0.147136	-0.853456	0.393406	0.999858	NW_023666038.1	Un	13416703	13418901	+	n
103247796	LOC103247796	0	histone H4	histone H4	4731.66	-0.21992	0.157885	-1.39292	0.163645	0.999858	NW_023666038.1	Un	13437076	13441544	+	n
103247786	LOC103247786	0	histone H3	histone H3	4162.72	-0.0114767	0.16432	-0.0698437	0.944318	0.999858	NW_023666038.1	Un	13445265	13445991	-	n
103247785	LOC103247785	0	histone H2A type 2-A	histone H2A type 2-A	5729.28	0.0336026	0.156512	0.214696	0.830004	0.999858	NW_023666038.1	Un	13446656	13447384	-	n
103247166	LOC103247166	0	histone H3.v1-like	0	1748.84	0.0514526	0.165461	0.310964	0.755828	0.999858	NW_023666038.1	Un	13456845	13480359	+	n
103247165	LOC103247165	0	histone H2B type 2-F	histone H2B type 2-F	3930.59	-0.0876075	0.161192	-0.543498	0.586787	0.999858	NW_023666038.1	Un	13481206	13483175	+	n
103247163	FCGR1A	0	Fc fragment of IgG receptor Ia	high affinity immunoglobulin gamma Fc receptor I	0.145019	-0.00589581	0.0267847	-0.220118	0.825779	0.999858	NW_023666038.1	Un	13502009	13510802	-	n
#N/A	TRNAV-CAC_1	#N/A	#N/A	#N/A	0.145019	-0.00589581	0.0267847	-0.220118	0.825779	0.999858	NW_023666038.1	#N/A	13582424	13582497	+	n
#N/A	TRNAG-CCC_2	#N/A	#N/A	#N/A	1.01153	0.00243255	0.0542068	0.0448753	0.964207	0.999858	NW_023666038.1	#N/A	13586285	13586356	+	n
119624297	LOC119624297	0	uncharacterized LOC119624297	0	0.172487	-0.00589581	0.0267847	-0.220118	0.825779	0.999858	NW_023666038.1	Un	13593822	13594932	+	n
119624679	LOC119624679	0	U1 spliceosomal RNA	0	5.92037	-0.124839	0.113603	-1.09891	0.271808	0.999858	NW_023666038.1	Un	13644764	13644928	+	n
119624681	LOC119624681	0	U1 spliceosomal RNA	0	25.7636	-0.0286504	0.157168	-0.182291	0.855354	0.999858	NW_023666038.1	Un	13664234	13664398	+	n
#N/A	TRNAE-CUC_1	#N/A	#N/A	#N/A	0.351892	0.0130439	0.0267847	0.486988	0.626266	0.999858	NW_023666038.1	#N/A	13697967	13698039	+	n
119624671	LOC119624671	0	U1 spliceosomal RNA	0	10.2407	-0.0184777	0.125075	-0.147733	0.882554	0.999858	NW_023666038.1	Un	13859558	13859722	+	n
#N/A	TRNAN-GUU_12	#N/A	#N/A	#N/A	1.51644	-0.046199	0.056092	-0.823629	0.410151	0.999858	NW_023666038.1	#N/A	13928035	13928109	+	n
119624672	LOC119624672	0	U1 spliceosomal RNA	0	18.9744	-0.126019	0.140852	-0.894694	0.370951	0.999858	NW_023666038.1	Un	13940507	13940671	-	n
119624673	LOC119624673	0	U1 spliceosomal RNA	0	4.42886	-0.115473	0.0996819	-1.15842	0.246693	0.999858	NW_023666038.1	Un	13977645	13977809	+	n
103247225	LOC103247225	0	neuroblastoma breakpoint family member 6-like protein	neuroblastoma breakpoint family member 6-like protein	3.31684	-0.018894	0.08184	-0.230866	0.817419	0.999858	NW_023666038.1	Un	14102043	14132968	-	n
103247224	LOC103247224	0	uncharacterized LOC103247224	0	5.55088	-0.0134552	0.104596	-0.12864	0.897643	0.999858	NW_023666038.1	Un	14131720	14132741	-	n
#N/A	TRNAN-GUU_13	#N/A	#N/A	#N/A	123.147	-0.0514203	0.158639	-0.324134	0.745836	0.999858	NW_023666038.1	#N/A	14132865	14132939	+	n
119624675	LOC119624675	0	U1 spliceosomal RNA	0	3.38163	0.00422151	0.0909016	0.0464404	0.962959	0.999858	NW_023666038.1	Un	14138928	14139092	+	n
103247255	LOC103247255	0	guanine nucleotide-binding protein G(q) subunit alpha-like	0	6.17191	0.00759664	0.105496	0.0720089	0.942595	0.999858	NW_023666038.1	Un	14172808	14179579	+	n
103247254	LOC103247254	0	DENN domain-containing protein 10	DENN domain-containing protein 10|protein FAM45A	1.00704	0.00221167	0.0541667	0.0408307	0.967431	0.999858	NW_023666038.1	Un	14187334	14189680	-	n
103247253	LOC103247253	0	phosphodiesterase 4D interacting protein	LOW QUALITY PROTEIN: myomegalin	53.7157	0.0282081	0.165517	0.170424	0.864676	0.999858	NW_023666038.1	Un	14282357	14312135	-	n
103247251	GJA8	0	gap junction protein alpha 8	gap junction alpha-8 protein	0.145019	-0.00589581	0.0267847	-0.220118	0.825779	0.999858	NW_023666038.1	Un	14328893	14335477	-	n
103247248	GJA5	0	gap junction protein alpha 5	gap junction alpha-5 protein	0.172487	-0.00589581	0.0267847	-0.220118	0.825779	0.999858	NW_023666038.1	Un	14460789	14478590	+	n
119624224	LOC119624224	0	uncharacterized LOC119624224	0	0.675894	0.0352912	0.0362026	0.974825	0.329647	0.999858	NW_023666038.1	Un	14537653	14539934	-	n
103247246	ACP6	0	acid phosphatase 6, lysophosphatidic	lysophosphatidic acid phosphatase type 6	333.775	-0.0729103	0.14336	-0.508583	0.611044	0.999858	NW_023666038.1	Un	14569058	14593099	+	n
103247243	BCL9	0	BCL9 transcription coactivator	B-cell CLL/lymphoma 9 protein|B cell CLL/lymphoma 9	920.46	0.258683	0.15683	1.64945	0.0990551	0.999858	NW_023666038.1	Un	14614315	14703622	-	n
103247244	LOC103247244	0	transcription elongation factor A protein-like 8	0	0.172487	-0.00589581	0.0267847	-0.220118	0.825779	0.999858	NW_023666038.1	Un	14646382	14647470	+	n
103247235	CHD1L	0	chromodomain helicase DNA binding protein 1 like	chromodomain-helicase-DNA-binding protein 1-like	516.785	-0.0454796	0.135656	-0.335257	0.737432	0.999858	NW_023666038.1	Un	14959046	15013195	-	n
103247237	FMO5	0	flavin containing dimethylaniline monoxygenase 5	flavin-containing monooxygenase 5|flavin containing monooxygenase 5	22.1191	-0.00656337	0.156305	-0.0419908	0.966506	0.999858	NW_023666038.1	Un	15012751	15056902	+	n
103247234	PRKAB2	0	protein kinase AMP-activated non-catalytic subunit beta 2	5'-AMP-activated protein kinase subunit beta-2	110.349	-0.110653	0.159094	-0.695519	0.48673	0.999858	NW_023666038.1	Un	15067416	15083027	+	n
103247233	LOC103247233	0	neuroblastoma breakpoint family member 11-like	LOW QUALITY PROTEIN: neuroblastoma breakpoint family member 11-like	2.59673	-0.0400359	0.0781447	-0.51233	0.60842	0.999858	NW_023666038.1	Un	15221135	15240350	-	n
103247256	LOC103247256	0	profilin-1-like	0	0.161521	0.00673063	0.0267847	0.251286	0.801593	0.999858	NW_023666038.1	Un	15245900	15251217	+	n
103247232	LOC103247232	NBPF11	NBPF member 11	neuroblastoma breakpoint family member 11	81.3213	0.0283046	0.163664	0.172944	0.862696	0.999858	NW_023666038.1	Un	15253553	15268043	-	n
119624151	LOC119624151	0	neuroblastoma breakpoint family member 4-like	neuroblastoma breakpoint family member 4-like	0.678983	-0.0172439	0.0355031	-0.485701	0.627179	0.999858	NW_023666038.1	Un	15285419	15288202	-	n
119624670	LOC119624670	0	U1 spliceosomal RNA	0	32.9663	-0.0663057	0.160421	-0.413323	0.67937	0.999858	NW_023666038.1	Un	15311669	15311833	-	n
119624676	LOC119624676	0	U1 spliceosomal RNA	0	7.74661	0.026379	0.118079	0.223401	0.823223	0.999858	NW_023666038.1	Un	15335967	15336131	-	n
#N/A	TRNAN-GUU_14	#N/A	#N/A	#N/A	0.175946	0.00673063	0.0267847	0.251286	0.801593	0.999858	NW_023666038.1	#N/A	15343732	15343806	-	n
119624680	LOC119624680	0	U1 spliceosomal RNA	0	47.0871	-0.0379473	0.165821	-0.228845	0.81899	0.999858	NW_023666038.1	Un	15369828	15369992	-	n
119624677	LOC119624677	0	U1 spliceosomal RNA	0	2.76327	-0.0316298	0.0866318	-0.365107	0.715032	0.999858	NW_023666038.1	Un	15377175	15377339	+	n
#N/A	TRNAK-CUU_1	#N/A	#N/A	#N/A	8.3779	-0.109535	0.12416	-0.882213	0.377662	0.999858	NW_023666038.1	#N/A	15388626	15388699	-	n
#N/A	TRNAH-GUG_4	#N/A	#N/A	#N/A	1.7513	-0.0267042	0.0655039	-0.407673	0.683514	0.999858	NW_023666038.1	#N/A	15389690	15389762	-	n
#N/A	TRNAG-UCC_2	#N/A	#N/A	#N/A	7.49926	0.0215482	0.119898	0.17972	0.857372	0.999858	NW_023666038.1	#N/A	15390636	15390708	-	n
#N/A	TRNAE-CUC_2	#N/A	#N/A	#N/A	2.57365	0.143317	0.075754	1.89187	0.0585079	0.999858	NW_023666038.1	#N/A	15392024	15392096	-	n
103224056	HJV	HFE2	hemojuvelin BMP co-receptor	hemojuvelin|hemochromatosis type 2 (juvenile)	0.172487	-0.00589581	0.0267847	-0.220118	0.825779	0.999858	NW_023666038.1	Un	15407036	15411308	+	n
103224061	POLR3GL	0	RNA polymerase III subunit GL	DNA-directed RNA polymerase III subunit RPC7-like|RNA polymerase III subunit G like	276.358	-0.389092	0.14455	-2.69175	0.0071078	0.999858	NW_023666038.1	Un	15451227	15465172	-	n
103224060	ANKRD34A	0	ankyrin repeat domain 34A	ankyrin repeat domain-containing protein 34A	8.28292	0.0579902	0.118462	0.489526	0.62447	0.999858	NW_023666038.1	Un	15464563	15468144	+	n
103224059	LIX1L	0	limb and CNS expressed 1 like	LIX1-like protein	614.59	-0.142042	0.151981	-0.934604	0.349992	0.999858	NW_023666038.1	Un	15469522	15492345	+	n
103224058	RBM8A	0	RNA binding motif protein 8A	RNA-binding protein 8A	853.251	-0.089282	0.149106	-0.598784	0.549317	0.999858	NW_023666038.1	Un	15498983	15502718	+	n
103225877	LOC103225877	0	gonadotropin-releasing hormone II receptor	gonadotropin-releasing hormone II receptor	16.98	-0.0569629	0.146855	-0.387885	0.698101	0.999858	NW_023666038.1	Un	15500030	15506283	-	n
103224063	LOC103224063	ITGA10, PEX11B	peroxisomal membrane protein 11B	integrin alpha-10|peroxisomal membrane protein 11B|integrin subunit alpha 10|peroxisomal biogenesis factor 11 beta	224.753	0.00334359	0.16033	0.0208544	0.983362	0.999858	NW_023666038.1	20	15506702	15533511	+	n
103224064	ANKRD35	0	ankyrin repeat domain 35	ankyrin repeat domain-containing protein 35	1.65026	0.00337559	0.0702435	0.0480555	0.961672	0.999858	NW_023666038.1	Un	15539012	15557509	+	n
103224069	PIAS3	0	protein inhibitor of activated STAT 3	E3 SUMO-protein ligase PIAS3	253.316	-0.191595	0.144907	-1.32219	0.186105	0.999858	NW_023666038.1	Un	15564266	15575444	+	n
103224068	NUDT17	0	nudix hydrolase 17	nucleoside diphosphate-linked moiety X motif 17	33.7178	-0.0719754	0.164763	-0.436843	0.662225	0.999858	NW_023666038.1	Un	15575009	15578847	-	n
103224067	POLR3C	0	RNA polymerase III subunit C	DNA-directed RNA polymerase III subunit RPC3|polymerase (RNA) III (DNA directed) polypeptide C (62kD)	284.82	-0.141915	0.161027	-0.881309	0.378151	0.999858	NW_023666038.1	Un	15581291	15599651	-	n
103224066	RNF115	0	ring finger protein 115	E3 ubiquitin-protein ligase RNF115	297.543	-0.145961	0.148744	-0.981293	0.326448	0.999858	NW_023666038.1	Un	15599767	15681331	+	n
103224065	LOC103224065	0	ribosome biogenesis protein NSA2 homolog	ribosome biogenesis protein NSA2 homolog	3.11386	0.0304992	0.0795779	0.383261	0.701526	0.999858	NW_023666038.1	Un	15658969	15660002	-	n
103224071	CD160	0	CD160 molecule	CD160 antigen	91.3378	-0.210443	0.161556	-1.3026	0.192711	0.999858	NW_023666038.1	Un	15688529	15708959	-	n
103224070	PDZK1	0	PDZ domain containing 1	Na(+)/H(+) exchange regulatory cofactor NHE-RF3	5373.64	-0.0348642	0.164598	-0.211814	0.832252	0.999858	NW_023666038.1	Un	15720271	15756120	+	n
103224072	GPR89A	0	G protein-coupled receptor 89A	Golgi pH regulator A	190.746	0.121	0.156264	0.774334	0.438733	0.999858	NW_023666038.1	Un	15756181	15814064	-	n
119624201	LOC119624201	0	uncharacterized LOC119624201	0	2.32355	0.0275658	0.0783873	0.351661	0.725092	0.999858	NW_023666038.1	Un	15814030	15819561	+	n
#N/A	TRNAN-GUU_15	#N/A	#N/A	#N/A	4.24463	-0.120386	0.0904547	-1.3309	0.183222	0.999858	NW_023666038.1	#N/A	15862914	15862988	+	n
119624678	LOC119624678	0	U1 spliceosomal RNA	0	7.35109	-0.0613957	0.123263	-0.498088	0.618422	0.999858	NW_023666038.1	Un	15873064	15873228	+	n
119624199	LOC119624199	0	uncharacterized LOC119624199	uncharacterized protein LOC119624199	0.638731	0.000616155	0.0392387	0.0157027	0.987472	0.999858	NW_023666038.1	Un	15899275	15901877	-	n
103224090	LOC103224090	0	uncharacterized LOC103224090	0	66.5932	0.169686	0.164012	1.0346	0.300857	0.999858	NW_023666038.1	Un	15947738	15954008	-	n
103224084	LOC103224084	0	myomegalin	myomegalin	610.297	-0.101313	0.150537	-0.67301	0.500941	0.999858	NW_023666038.1	20	15991090	16209935	-	n
119624198	LOC119624198	0	uncharacterized LOC119624198	uncharacterized protein LOC119624198	22.6501	-0.0442593	0.15825	-0.279679	0.779724	0.999858	NW_023666038.1	Un	16070261	16077316	+	n
103224079	SEC22B	0	SEC22 homolog B, vesicle trafficking protein	vesicle-trafficking protein SEC22b	746.859	-0.126613	0.138216	-0.916047	0.359642	0.999858	NW_023666038.1	Un	16237497	16259142	+	n
119624203	LOC119624203	0	uncharacterized LOC119624203	0	0.836609	-0.0362298	0.0481964	-0.751712	0.452224	0.999858	NW_023666038.1	Un	16302365	16313138	-	n
103224078	NOTCH2	0	notch receptor 2	neurogenic locus notch homolog protein 2|notch 2	4681.39	0.126027	0.157274	0.801324	0.422944	0.999858	NW_023666038.1	Un	16342674	16501918	+	n
103224077	ADAM30	0	ADAM metallopeptidase domain 30	disintegrin and metalloproteinase domain-containing protein 30	0.172487	-0.00589581	0.0267847	-0.220118	0.825779	0.999858	NW_023666038.1	Un	16517239	16520650	+	n
103224089	LOC103224089	NBPF8	neuroblastoma breakpoint family member 4	neuroblastoma breakpoint family member 4|neuroblastoma breakpoint family member 8	1.98625	-0.0212889	0.0711325	-0.299285	0.764723	0.999858	NW_023666038.1	Un	16558727	16581815	+	n
103224092	REG4	0	regenerating family member 4	regenerating islet-derived protein 4	0.461495	-0.00706634	0.0312566	-0.226075	0.821143	0.999858	NW_023666038.1	Un	16606541	16624406	+	n
103224094	PHGDH	0	phosphoglycerate dehydrogenase	D-3-phosphoglycerate dehydrogenase	1068.21	-0.0103721	0.149383	-0.0694331	0.944645	0.999858	NW_023666038.1	Un	16675442	16706180	-	n
103224095	ZNF697	0	zinc finger protein 697	zinc finger protein 697	619.371	0.0325767	0.136914	0.237935	0.811932	0.999858	NW_023666038.1	Un	16776023	16804909	+	n
119624300	LOC119624300	0	glyceraldehyde-3-phosphate dehydrogenase-like	0	4.90933	0.0644233	0.100347	0.642007	0.520869	0.999858	NW_023666038.1	Un	16824831	16829777	+	n
103224108	LOC103224108	0	RNA polymerase II subunit A C-terminal domain phosphatase SSU72	RNA polymerase II subunit A C-terminal domain phosphatase SSU72|putative RNA polymerase II subunit A C-terminal domain phosphatase SSU72-like protein 2	1.57744	-0.0159661	0.0588044	-0.271511	0.785998	0.999858	NW_023666038.1	Un	16853174	16855499	+	n
119624301	LOC119624301	0	40S ribosomal protein S28-like	40S ribosomal protein S28-like	8.50376	-0.0814581	0.123169	-0.661352	0.508386	0.999858	NW_023666038.1	Un	16869303	16869712	-	n
103224109	HSD3B2	0	hydroxy-delta-5-steroid dehydrogenase, 3 beta- and steroid delta-isomerase 2	3 beta-hydroxysteroid dehydrogenase/Delta 5-->4-isomerase type 1|3 beta-hydroxysteroid dehydrogenase/Delta 5-->4-isomerase type 2	1.65362	0.0129862	0.0515454	0.251938	0.801089	0.999858	NW_023666038.1	Un	17012085	17020019	-	n
119624663	LOC119624663	0	small nucleolar RNA U13	0	0.145019	-0.00589581	0.0267847	-0.220118	0.825779	0.999858	NW_023666038.1	Un	17168444	17168546	-	n
103224110	WARS2	0	tryptophanyl tRNA synthetase 2, mitochondrial	tryptophan--tRNA ligase, mitochondrial	337.144	0.173643	0.140455	1.23628	0.216353	0.999858	NW_023666038.1	Un	17270506	17393968	+	n
119624306	LOC119624306	0	uncharacterized LOC119624306	0	103.798	0.391282	0.165683	2.36163	0.0181949	0.999858	NW_023666038.1	Un	17394935	17403497	+	n
103224113	TBX15	0	T-box transcription factor 15	T-box transcription factor TBX15|T-box 15	132.695	0.148517	0.164545	0.902593	0.366742	0.999858	NW_023666038.1	Un	17429838	17537813	+	n
103224119	SPAG17	0	sperm associated antigen 17	sperm-associated antigen 17	0.847835	-0.0317532	0.0441133	-0.71981	0.471642	0.999858	NW_023666038.1	Un	18210828	18453389	+	n
103224118	WDR3	0	WD repeat domain 3	WD repeat-containing protein 3	673.193	0.173139	0.16443	1.05296	0.292358	0.999858	NW_023666038.1	Un	18446314	18476727	-	n
103224116	GDAP2	0	ganglioside induced differentiation associated protein 2	ganglioside-induced differentiation-associated protein 2	299.846	-0.0133087	0.141824	-0.0938395	0.925237	0.999858	NW_023666038.1	Un	18476751	18537153	+	n
103224122	TENT5C	FAM46C	terminal nucleotidyltransferase 5C	terminal nucleotidyltransferase 5C|family with sequence similarity 46 member C	7.94463	-0.047084	0.118134	-0.398565	0.690214	0.999858	NW_023666038.1	Un	18768797	18791164	-	n
103224125	MAN1A2	0	mannosidase alpha class 1A member 2	mannosyl-oligosaccharide 1,2-alpha-mannosidase IB	1349.29	-0.171271	0.133671	-1.28129	0.200093	0.999858	NW_023666038.1	Un	18868490	19037306	-	n
103224128	TRIM45	0	tripartite motif containing 45	tripartite motif-containing protein 45	201.591	-0.100409	0.153502	-0.654121	0.513034	0.999858	NW_023666038.1	Un	19278487	19289215	+	n
103224132	TTF2	0	transcription termination factor 2	transcription termination factor 2	885.941	0.0282683	0.1644	0.171949	0.863478	0.999858	NW_023666038.1	Un	19295122	19341520	-	n
103224129	LOC103224129	0	uncharacterized LOC103224129	0	54.574	-0.129962	0.165826	-0.783727	0.4332	0.999858	NW_023666038.1	Un	19345143	19377924	+	n
103224131	CD101	0	CD101 molecule	immunoglobulin superfamily member 2	37.3862	0.152559	0.161563	0.944269	0.345032	0.999858	NW_023666038.1	Un	19364920	19393309	-	n
103224133	PTGFRN	0	prostaglandin F2 receptor inhibitor	prostaglandin F2 receptor negative regulator	3447.35	0.159358	0.121827	1.30807	0.190848	0.999858	NW_023666038.1	Un	19410978	19489341	-	n
103224138	IGSF3	0	immunoglobulin superfamily member 3	immunoglobulin superfamily member 3	1144.3	0.0794183	0.146496	0.542119	0.587737	0.999858	NW_023666038.1	Un	19746068	19840214	+	n
103224141	CD58	0	CD58 molecule	lymphocyte function-associated antigen 3	162.81	-0.0296938	0.164459	-0.180554	0.856718	0.999858	NW_023666038.1	Un	19843772	19899845	+	n
103224140	LOC103224140	0	nucleosome assembly protein 1-like 4	0	31.4047	0.0608584	0.160851	0.378352	0.705169	0.999858	NW_023666038.1	Un	19879066	19882402	+	n
119624310	LOC119624310	0	60S ribosomal protein L39	60S ribosomal protein L39	2.05175	0.0918572	0.0690203	1.33087	0.183231	0.999858	NW_023666038.1	Un	19882789	19883175	+	n
119624565	LOC119624565	0	U6 spliceosomal RNA	0	0.315688	-0.0130105	0.0276439	-0.470646	0.637894	0.999858	NW_023666038.1	Un	20001440	20001544	+	n
103224143	ATP1A1	0	ATPase Na+/K+ transporting subunit alpha 1	sodium/potassium-transporting ATPase subunit alpha-1	5183.13	-0.0264996	0.121533	-0.218045	0.827394	0.999858	NW_023666038.1	Un	20010533	20042335	-	n
103224142	LOC103224142	0	60S ribosomal protein L6-like	0	0.346616	0.000475523	0.0285753	0.0166411	0.986723	0.999858	NW_023666038.1	Un	20106535	20107460	+	n
103224145	MAB21L3	0	mab-21 like 3	protein mab-21-like 3	33.009	0.180199	0.162532	1.1087	0.26756	0.999858	NW_023666038.1	Un	20274133	20344391	-	n
103224148	SLC22A15	0	solute carrier family 22 member 15	solute carrier family 22 member 15	186.069	0.235307	0.163646	1.4379	0.150462	0.999858	NW_023666038.1	Un	20345153	20438357	-	n
103224147	LOC103224147	0	uncharacterized LOC103224147	0	2.54666	0.0643444	0.0807201	0.797129	0.425376	0.999858	NW_023666038.1	Un	20436751	20488718	+	n
103224153	CASQ2	0	calsequestrin 2	calsequestrin-2	5.0293	0.0503115	0.106427	0.472733	0.636404	0.999858	NW_023666038.1	Un	20654545	20724412	+	n
119624153	VANGL1	0	VANGL planar cell polarity protein 1	vang-like protein 1	396.435	0.0717457	0.141736	0.506193	0.612721	0.999858	NW_023666038.1	Un	20729211	20783289	-	n
103224160	NGF	0	nerve growth factor	beta-nerve growth factor	42.623	0.254679	0.141815	1.79586	0.0725176	0.999858	NW_023666038.1	Un	21083577	21157325	+	n
103224159	LOC103224159	0	uncharacterized LOC103224159	0	2.15159	0.0387441	0.0718753	0.539045	0.589856	0.999858	NW_023666038.1	Un	21160770	21171892	+	n
103224158	LOC103224158	0	uncharacterized LOC103224158	0	30.7568	0.286528	0.118051	2.42716	0.0152177	0.999858	NW_023666038.1	Un	21223231	21267185	-	n
103224161	TSPAN2	0	tetraspanin 2	tetraspanin-2	81.2055	0.015036	0.16576	0.0907094	0.927723	0.999858	NW_023666038.1	Un	21351026	21393665	+	n
103224166	SIKE1	0	suppressor of IKBKE 1	suppressor of IKBKE 1	701.035	-0.0855693	0.138485	-0.617897	0.536643	0.999858	NW_023666038.1	Un	21644966	21656261	+	n
103224168	CSDE1	0	cold shock domain containing E1	cold shock domain-containing protein E1	3593.86	-0.00516642	0.125164	-0.0412773	0.967075	0.999858	NW_023666038.1	Un	21667256	21707843	+	n
103224167	NRAS	0	NRAS proto-oncogene, GTPase	GTPase NRas|neuroblastoma RAS viral oncogene homolog	1042.35	-0.0483204	0.139613	-0.346104	0.729265	0.999858	NW_023666038.1	Un	21707388	21720123	+	n
103224171	DENND2C	0	DENN domain containing 2C	DENN domain-containing protein 2C	79.7075	-0.148111	0.160888	-0.92058	0.35727	0.999858	NW_023666038.1	Un	21754378	21839604	+	n
103224172	BCAS2	0	BCAS2 pre-mRNA processing factor	pre-mRNA-splicing factor SPF27|breast carcinoma amplified sequence 2	366.078	-0.0673718	0.161073	-0.418268	0.675751	0.999858	NW_023666038.1	Un	21841106	21855547	+	n
103224174	TRIM33	0	tripartite motif containing 33	E3 ubiquitin-protein ligase TRIM33	995.789	0.0535793	0.128406	0.417263	0.676486	0.999858	NW_023666038.1	Un	21913009	22033644	+	n
103224176	SYT6	0	synaptotagmin 6	synaptotagmin-6	0.172487	-0.00589581	0.0267847	-0.220118	0.825779	0.999858	NW_023666038.1	Un	22260658	22330080	+	n
103224178	OLFML3	0	olfactomedin like 3	olfactomedin-like protein 3	1.64104	0.0420826	0.0595993	0.706091	0.480131	0.999858	NW_023666038.1	Un	22446464	22449710	-	n
103224180	HIPK1	0	homeodomain interacting protein kinase 1	homeodomain-interacting protein kinase 1	1467.36	-0.0155731	0.126207	-0.123393	0.901796	0.999858	NW_023666038.1	Un	22451245	22500359	-	n
103224179	LOC103224179	0	uncharacterized LOC103224179	0	1.50498	-0.00813794	0.0626186	-0.12996	0.896598	0.999858	NW_023666038.1	Un	22500472	22501935	+	n
103224182	DCLRE1B	0	DNA cross-link repair 1B	5' exonuclease Apollo	182.529	0.0229428	0.16232	0.141343	0.887599	0.999858	NW_023666038.1	Un	22518632	22527397	-	n
103224181	AP4B1	0	adaptor related protein complex 4 subunit beta 1	AP-4 complex subunit beta-1|adaptor related protein complex 4 beta 1 subunit	196.672	-0.0947553	0.154106	-0.614871	0.53864	0.999858	NW_023666038.1	Un	22527469	22537862	+	n
103224188	BCL2L15	0	BCL2 like 15	bcl-2-like protein 15	0.290037	-0.012209	0.0267847	-0.455821	0.648519	0.999858	NW_023666038.1	Un	22546000	22553198	+	n
103224185	PTPN22	0	protein tyrosine phosphatase non-receptor type 22	tyrosine-protein phosphatase non-receptor type 22	0.342127	0.000471154	0.0284447	0.0165639	0.986785	0.999858	NW_023666038.1	Un	22562917	22626522	+	n
119624313	LOC119624313	0	uncharacterized LOC119624313	0	1.68506	-0.0233487	0.0679847	-0.343441	0.731267	0.999858	NW_023666038.1	Un	22625376	22627739	-	n
103224183	RSBN1	0	round spermatid basic protein 1	lysine-specific demethylase 9	317.117	0.0182754	0.156333	0.1169	0.906939	0.999858	NW_023666038.1	Un	22627769	22678176	+	n
103225881	PHTF1	0	putative homeodomain transcription factor 1	putative homeodomain transcription factor 1	638.106	-0.156749	0.136305	-1.14998	0.250151	0.999858	NW_023666038.1	Un	22680802	22741978	+	n
103224189	MAGI3	0	membrane associated guanylate kinase, WW and PDZ domain containing 3	membrane-associated guanylate kinase, WW and PDZ domain-containing protein 3	756.269	-0.0768985	0.135442	-0.567759	0.570199	0.999858	NW_023666038.1	Un	22753123	23045924	-	n
103224194	LRIG2	0	leucine rich repeats and immunoglobulin like domains 2	leucine-rich repeats and immunoglobulin-like domains protein 2	524.936	0.0999693	0.143435	0.696965	0.485825	0.999858	NW_023666038.1	Un	23303352	23493479	-	n
103224196	SLC16A1	0	solute carrier family 16 member 1	monocarboxylate transporter 1	970.061	0.104045	0.164798	0.631347	0.527814	0.999858	NW_023666038.1	Un	23493478	23537747	+	n
103224199	LOC103224199	0	general transcription factor IIE subunit 1-like	general transcription factor IIE subunit 1-like	0.332191	0.00046139	0.0281506	0.0163901	0.986923	0.999858	NW_023666038.1	Un	23636902	23637736	-	n
103224200	LOC103224200	0	nuclear transport factor 2-like	nuclear transport factor 2-like	0.145019	-0.00589581	0.0267847	-0.220118	0.825779	0.999858	NW_023666038.1	Un	23708671	23709344	-	n
103224201	TAFA3	FAM19A3	TAFA chemokine like family member 3	chemokine-like protein TAFA-3|family with sequence similarity 19 member A3, C-C motif chemokine like	4.32691	0.0711079	0.0819798	0.867383	0.385732	0.999858	NW_023666038.1	Un	23729076	23737755	-	n
103224202	PPM1J	0	protein phosphatase, Mg2+/Mn2+ dependent 1J	protein phosphatase 1J	22.5969	0.0307589	0.14019	0.219409	0.826331	0.999858	NW_023666038.1	Un	23741362	23746886	+	n
103224206	RHOC	0	ras homolog family member C	rho-related GTP-binding protein RhoC	863.089	0.0580249	0.14567	0.398331	0.690386	0.999858	NW_023666038.1	Un	23749487	23755659	+	n
103224204	MOV10	0	Mov10 RISC complex RNA helicase	helicase MOV-10	898.937	0.022357	0.143753	0.155524	0.876408	0.999858	NW_023666038.1	Un	23756019	23782654	-	n
103224211	CAPZA1	0	capping actin protein of muscle Z-line subunit alpha 1	F-actin-capping protein subunit alpha-1|capping actin protein of muscle Z-line alpha subunit 1	2402.99	-0.00268358	0.147225	-0.0182277	0.985457	0.999858	NW_023666038.1	Un	23785323	23834427	-	n
119624646	LOC119624646	0	small nucleolar RNA U13	0	11.5305	0.0365109	0.136696	0.267096	0.789395	0.999858	NW_023666038.1	Un	23803395	23803494	-	n
103224208	ST7L	0	suppression of tumorigenicity 7 like	suppressor of tumorigenicity 7 protein-like	495.919	-0.015318	0.140258	-0.109213	0.913034	0.999858	NW_023666038.1	Un	23832629	23936789	+	n
103224207	WNT2B	0	Wnt family member 2B	protein Wnt-2b	109.776	0.402243	0.162536	2.4748	0.013331	0.999858	NW_023666038.1	Un	23924621	23946252	-	n
103224382	PLPPR4	0	phospholipid phosphatase related 4	2-lysophosphatidate phosphatase PLPPR4	0.175946	0.00673063	0.0267847	0.251286	0.801593	0.999858	NW_023666038.1	Un	24010103	24055697	+	n
103224380	PALMD	0	palmdelphin	palmdelphin	0.175946	0.00673063	0.0267847	0.251286	0.801593	0.999858	NW_023666038.1	Un	24365935	24414003	+	n
103225897	FRRS1	0	ferric chelate reductase 1	ferric-chelate reductase 1	253.767	0.00477457	0.16378	0.0291523	0.976743	0.999858	NW_023666038.1	20	24429142	24495850	-	n
119624520	LOC119624520	0	U4 spliceosomal RNA	0	1.70235	0.0244314	0.0661157	0.369525	0.711737	0.999858	NW_023666038.1	Un	24507210	24507356	-	n
103224377	AGL	0	amylo-alpha-1, 6-glucosidase, 4-alpha-glucanotransferase	glycogen debranching enzyme	759.366	-0.159213	0.144207	-1.10406	0.269568	0.999858	NW_023666038.1	Un	24565815	24633799	+	n
103224374	SLC35A3	0	solute carrier family 35 member A3	UDP-N-acetylglucosamine transporter	182.946	0.0246203	0.161999	0.151978	0.879204	0.999858	NW_023666038.1	Un	24687081	24754627	+	n
103224376	MFSD14A	0	major facilitator superfamily domain containing 14A	LOW QUALITY PROTEIN: hippocampus abundant transcript 1 protein	364.468	-0.152999	0.14061	-1.08811	0.276545	0.999858	NW_023666038.1	20	24754768	24802716	+	n
103224367	SASS6	0	SAS-6 centriolar assembly protein	spindle assembly abnormal protein 6 homolog	378.364	0.0524484	0.160532	0.326715	0.743883	0.999858	NW_023666038.1	Un	24802893	24852018	-	n
103224368	TRMT13	0	tRNA methyltransferase 13 homolog	tRNA:m(4)X modification enzyme TRM13 homolog	163.045	-0.0492233	0.161748	-0.30432	0.760884	0.999858	NW_023666038.1	Un	24852140	24869433	+	n
103224369	LRRC39	0	leucine rich repeat containing 39	leucine-rich repeat-containing protein 39	16.1225	0.0208157	0.129663	0.160537	0.872458	0.999858	NW_023666038.1	Un	24867511	24899813	-	n
103224370	DBT	0	dihydrolipoamide branched chain transacylase E2	lipoamide acyltransferase component of branched-chain alpha-keto acid dehydrogenase complex, mitochondrial	256.897	-0.00471662	0.153369	-0.0307535	0.975466	0.999858	NW_023666038.1	Un	24899711	24968926	-	n
103224371	LOC103224371	0	uncharacterized LOC103224371	0	4.89609	-0.032117	0.0949114	-0.33839	0.73507	0.999858	NW_023666038.1	Un	24984063	24984859	-	n
103224372	RTCA	0	RNA 3'-terminal phosphate cyclase	RNA 3'-terminal phosphate cyclase	580.281	-0.0573099	0.15881	-0.36087	0.718196	0.999858	NW_023666038.1	Un	24984872	25009726	+	n
103224366	LOC103224366	0	keratinocyte-associated transmembrane protein 2-like	keratinocyte-associated transmembrane protein 2-like	0.172487	-0.00589581	0.0267847	-0.220118	0.825779	0.999858	NW_023666038.1	Un	25050289	25051303	-	n
103224365	CDC14A	0	cell division cycle 14A	dual specificity protein phosphatase CDC14A	282.538	0.0350165	0.147052	0.238122	0.811786	0.999858	NW_023666038.1	Un	25071049	25235874	+	n
103224362	VCAM1	0	vascular cell adhesion molecule 1	vascular cell adhesion protein 1	1.33639	0.0271699	0.0609271	0.445941	0.65564	0.999858	NW_023666038.1	Un	25428595	25448051	+	n
103224361	EXTL2	0	exostosin like glycosyltransferase 2	exostosin-like 2	348.546	-0.0668618	0.163966	-0.407779	0.683436	0.999858	NW_023666038.1	Un	25589569	25612275	-	n
103224357	SLC30A7	0	solute carrier family 30 member 7	zinc transporter 7	638.799	-0.0271958	0.152854	-0.17792	0.858786	0.999858	NW_023666038.1	20	25612889	25712201	+	n
103224358	DPH5	0	diphthamide biosynthesis 5	diphthine methyl ester synthase	173.193	-0.0874304	0.164003	-0.533101	0.593964	0.999858	NW_023666038.1	Un	25706054	25741711	-	n
103224359	LOC103224359	0	uncharacterized LOC103224359	0	65.1614	0.0787087	0.165844	0.474594	0.635077	0.999858	NW_023666038.1	20	25741721	25802773	+	n
103224354	S1PR1	0	sphingosine-1-phosphate receptor 1	sphingosine 1-phosphate receptor 1	1.8237	-0.00861966	0.0671505	-0.128363	0.897862	0.999858	NW_023666038.1	Un	25954819	25959741	+	n
103224348	COL11A1	0	collagen type XI alpha 1 chain	collagen alpha-1(XI) chain	1.98652	0.0600853	0.0640289	0.938409	0.348034	0.999858	NW_023666038.1	Un	27625254	27850627	-	n
119624317	LOC119624317	0	40S ribosomal protein S29-like	40S ribosomal protein S29-like	17.1321	-0.149381	0.14278	-1.04623	0.295455	0.999858	NW_023666038.1	Un	28052354	28052653	+	n
119624318	LOC119624318	0	uncharacterized LOC119624318	0	1.14212	-0.0112554	0.0605729	-0.185817	0.852589	0.999858	NW_023666038.1	Un	28081633	28088968	-	n
103225894	LOC103225894	0	uncharacterized LOC103225894	0	12.0386	0.0915549	0.131581	0.695804	0.486551	0.999858	NW_023666038.1	Un	28151291	28262172	-	n
103224344	RNPC3	0	RNA binding region (RNP1, RRM) containing 3	RNA-binding region-containing protein 3	180.358	0.12931	0.154344	0.837804	0.402141	0.999858	NW_023666038.1	Un	28262257	28306911	+	n
103224346	LOC103224346	0	pancreatic alpha-amylase	pancreatic alpha-amylase	21.3183	0.0216614	0.147865	0.146494	0.883531	0.999858	NW_023666038.1	Un	28293239	28318456	+	n
119618150	AMY2A	0	amylase alpha 2A	pancreatic alpha-amylase	2.29529	0.0035386	0.0744335	0.0475404	0.962082	0.999858	NW_023666038.1	Un	28335854	28359027	+	n
119624319	LOC119624319	0	heme oxygenase 2-like	heme oxygenase 2-like	28.2753	0.00774532	0.15898	0.0487188	0.961143	0.999858	NW_023666038.1	Un	29837611	29838829	-	n
119618242	LOC119618242	0	matrin-3-like	matrin-3-like	0.512009	-0.0203019	0.0279247	-0.727022	0.467213	0.999858	NW_023666038.1	Un	30494532	30495026	-	n
103224337	PRMT6	0	protein arginine methyltransferase 6	protein arginine N-methyltransferase 6	289.404	0.0313425	0.146891	0.213373	0.831036	0.999858	NW_023666038.1	Un	31689659	31693631	+	n
103224336	NTNG1	0	netrin G1	netrin-G1	1.66019	0.00387907	0.0702734	0.0551997	0.955979	0.999858	NW_023666038.1	Un	31777191	32133461	+	n
103224335	VAV3	0	vav guanine nucleotide exchange factor 3	guanine nucleotide exchange factor VAV3	1394.92	-0.0982513	0.165366	-0.594143	0.552416	0.999858	NW_023666038.1	Un	32217598	32613494	-	n
103224334	LOC103224334	0	calcium-binding mitochondrial carrier protein SCaMC-1	calcium-binding mitochondrial carrier protein SCaMC-1	575.937	-0.00247032	0.146282	-0.0168874	0.986526	0.999858	NW_023666038.1	Un	32789469	32846389	-	n
103224325	FAM102B	0	family with sequence similarity 102 member B	protein FAM102B	187.528	-0.140162	0.157791	-0.88828	0.37439	0.999858	NW_023666038.1	Un	33328070	33402690	+	n
103224322	HENMT1	0	HEN methyltransferase 1	small RNA 2'-O-methyltransferase|HEN1 methyltransferase homolog 1	0.580075	-0.0230271	0.0294689	-0.781404	0.434565	0.999858	NW_023666038.1	Un	33410547	33426967	-	n
103224319	LOC103224319	0	uncharacterized LOC103224319	0	12.5122	-0.181707	0.140267	-1.29544	0.19517	0.999858	NW_023666038.1	Un	33451546	33452543	-	n
103224321	PRPF38B	0	pre-mRNA processing factor 38B	pre-mRNA-splicing factor 38B	856.892	-0.00994089	0.127532	-0.0779483	0.937869	0.999858	NW_023666038.1	Un	33452534	33462771	+	n
103224318	FNDC7	0	fibronectin type III domain containing 7	fibronectin type III domain-containing protein 7	0.658432	0.0233281	0.0398701	0.585102	0.558479	0.999858	NW_023666038.1	Un	33473932	33494610	+	n
103224317	STXBP3	0	syntaxin binding protein 3	syntaxin-binding protein 3	603.036	-0.0121634	0.156568	-0.0776875	0.938077	0.999858	NW_023666038.1	Un	33507817	33568946	+	n
103224315	AKNAD1	0	AKNA domain containing 1	protein AKNAD1	0.34134	-0.012209	0.0267847	-0.455821	0.648519	0.999858	NW_023666038.1	20	33575718	33612134	-	n
103224313	GPSM2	0	G protein signaling modulator 2	G-protein-signaling modulator 2	532.993	-0.22027	0.135407	-1.62672	0.103796	0.999858	NW_023666038.1	Un	33636698	33692971	+	n
103224311	CLCC1	0	chloride channel CLIC like 1	chloride channel CLIC-like protein 1	438.231	-0.105667	0.14765	-0.715657	0.474203	0.999858	NW_023666038.1	Un	33694779	33732055	-	n
103224310	LOC103224310	0	ubiquinone biosynthesis protein COQ4 homolog, mitochondrial	ubiquinone biosynthesis protein COQ4 homolog, mitochondrial	0.316476	0.000445681	0.0276707	0.0161066	0.987149	0.999858	NW_023666038.1	Un	33705389	33706633	+	n
103224308	WDR47	0	WD repeat domain 47	WD repeat-containing protein 47	190.644	-0.0395616	0.152278	-0.259798	0.79502	0.999858	NW_023666038.1	Un	33738719	33807697	-	n
103224307	LOC103224307	0	ATP synthase subunit f, mitochondrial	ATP synthase subunit f, mitochondrial	16.223	-0.0961374	0.148344	-0.64807	0.51694	0.999858	NW_023666038.1	Un	33820110	33820561	+	n
103224305	TAF13	0	TATA-box binding protein associated factor 13	transcription initiation factor TFIID subunit 13	95.3542	-0.0121522	0.165653	-0.073359	0.94152	0.999858	NW_023666038.1	Un	33828675	33839712	-	n
119624321	LOC119624321	0	protein kish-B	protein kish-B	65.7022	-0.0473926	0.164213	-0.288604	0.772884	0.999858	NW_023666038.1	Un	33858683	33862449	+	n
119624666	LOC119624666	0	small Cajal body-specific RNA 2	0	841.323	0.0928764	0.1636	0.567705	0.570236	0.999858	NW_023666038.1	Un	33867477	33867893	+	n
103247264	SARS1	0	seryl-tRNA synthetase 1	LOW QUALITY PROTEIN: serine--tRNA ligase, cytoplasmic	400.805	-0.057692	0.145101	-0.397599	0.690926	0.999858	NW_023666038.1	Un	33905382	33964126	-	n
103224299	ELAPOR1	0	endosome-lysosome associated apoptosis and autophagy regulator 1	endosome/lysosome-associated apoptosis and autophagy regulator 1	25.78	-0.110514	0.157621	-0.701136	0.483218	0.999858	NW_023666038.1	20	33967181	33981820	-	n
103224304	LOC103224304	0	transcription initiation factor TFIID subunit 13	transcription initiation factor TFIID subunit 13	69.1371	-0.211984	0.165685	-1.27944	0.200743	0.999858	NW_023666038.1	Un	33983976	33986541	-	n
103224302	CUNH1orf194	C20H1orf194	chromosome unknown C1orf194 homolog	protein C1orf194 homolog	0.671476	0.0214789	0.0402659	0.533426	0.593739	0.999858	NW_023666038.1	Un	34015729	34022494	-	n
103225886	LOC103225886	0	endosome/lysosome-associated apoptosis and autophagy regulator 1	endosome/lysosome-associated apoptosis and autophagy regulator 1	1.17488	0.0752398	0.052233	1.44046	0.149736	0.999858	NW_023666038.1	Un	34023658	34094430	+	n
103224298	CELSR2	0	cadherin EGF LAG seven-pass G-type receptor 2	cadherin EGF LAG seven-pass G-type receptor 2	3084.83	0.186301	0.158733	1.17368	0.240524	0.999858	NW_023666038.1	Un	34162261	34190697	+	n
103224296	PSRC1	0	proline and serine rich coiled-coil 1	proline/serine-rich coiled-coil protein 1	157.788	0.03183	0.160637	0.198148	0.842929	0.999858	NW_023666038.1	Un	34192151	34196312	-	n
103224294	MYBPHL	0	myosin binding protein H like	myosin-binding protein H-like	11.6264	-0.0303695	0.137003	-0.22167	0.824571	0.999858	NW_023666038.1	Un	34203149	34218706	-	n
103224291	SORT1	0	sortilin 1	sortilin	1357	-0.0136662	0.159849	-0.0854946	0.931868	0.999858	NW_023666038.1	Un	34220513	34309885	-	n
103224293	PSMA5	0	proteasome 20S subunit alpha 5	proteasome subunit alpha type-5|proteasome subunit alpha 5	596.67	-0.103798	0.155063	-0.669394	0.503244	0.999858	NW_023666038.1	Un	34313801	34339484	-	n
103224289	ATXN7L2	0	ataxin 7 like 2	ataxin-7-like protein 2	62.0414	0.137784	0.165551	0.832279	0.405252	0.999858	NW_023666038.1	Un	34397250	34406058	+	n
103224287	CYB561D1	0	cytochrome b561 family member D1	cytochrome b561 domain-containing protein 1|uncharacterized protein CYB561D1	82.098	0.0155359	0.161382	0.0962681	0.923308	0.999858	NW_023666038.1	Un	34407328	34413732	+	n
103224286	AMIGO1	0	adhesion molecule with Ig like domain 1	amphoterin-induced protein 1	53.998	0.176851	0.165609	1.06788	0.285575	0.999858	NW_023666038.1	Un	34417174	34422765	-	n
103224285	GPR61	0	G protein-coupled receptor 61	G-protein coupled receptor 61	4.31812	0.134285	0.0921154	1.45779	0.144898	0.999858	NW_023666038.1	Un	34452192	34459954	+	n
103224284	GNAI3	0	G protein subunit alpha i3	guanine nucleotide-binding protein G(i) subunit alpha	1256.32	-0.0787598	0.135401	-0.581679	0.560783	0.999858	NW_023666038.1	Un	34461204	34509046	+	n
103224282	GNAT2	0	G protein subunit alpha transducin 2	guanine nucleotide-binding protein G(t) subunit alpha-2	3.65406	0.00703867	0.0837	0.084094	0.932982	0.999858	NW_023666038.1	Un	34516710	34532736	-	n
103224281	AMPD2	0	adenosine monophosphate deaminase 2	AMP deaminase 2	736.492	0.147345	0.144103	1.0225	0.306545	0.999858	NW_023666038.1	Un	34532747	34545104	+	n
103224277	LOC103224277	GSTM5	glutathione S-transferase Mu 5	glutathione S-transferase Mu 5	18.4265	0.2094	0.148894	1.40637	0.159615	0.999858	NW_023666038.1	Un	34568169	34619723	+	n
103224273	LOC103224273	0	glutathione S-transferase Mu 1	LOW QUALITY PROTEIN: glutathione S-transferase Mu 1	0.460707	-0.0244018	0.0313876	-0.777433	0.436903	0.999858	NW_023666038.1	Un	34568336	34573155	+	n
119624322	LOC119624322	0	uncharacterized LOC119624322	0	0.172487	-0.00589581	0.0267847	-0.220118	0.825779	0.999858	NW_023666038.1	Un	34798467	34810567	-	n
103224269	CSF1	0	colony stimulating factor 1	macrophage colony-stimulating factor 1	110.039	0.130828	0.164378	0.795899	0.426091	0.999858	NW_023666038.1	Un	34824126	34844440	+	n
103224266	AHCYL1	0	adenosylhomocysteinase like 1	S-adenosylhomocysteine hydrolase-like protein 1	1812.03	-0.0260987	0.128461	-0.203164	0.839007	0.999858	NW_023666038.1	Un	34899566	34939795	+	n
103224265	STRIP1	0	striatin interacting protein 1	striatin-interacting protein 1	363.063	0.0195174	0.137506	0.141938	0.887129	0.999858	NW_023666038.1	Un	34951179	34971846	+	n
103224260	UBL4B	0	ubiquitin like 4B	ubiquitin-like protein 4B	0.334008	0.000463185	0.0282049	0.0164221	0.986898	0.999858	NW_023666038.1	Un	35029745	35031229	+	n
103224256	SLC6A17	0	solute carrier family 6 member 17	sodium-dependent neutral amino acid transporter SLC6A17	147.277	0.0948724	0.165094	0.574657	0.565523	0.999858	NW_023666038.1	Un	35070112	35121702	+	n
103224255	KCNC4	0	potassium voltage-gated channel subfamily C member 4	potassium voltage-gated channel subfamily C member 4	44.8455	-0.086485	0.162709	-0.531531	0.595051	0.999858	NW_023666038.1	Un	35131023	35168004	+	n
103224252	LOC103224252	0	uncharacterized LOC103224252	0	0.4945	0.0269022	0.0321112	0.837782	0.402153	0.999858	NW_023666038.1	Un	35201424	35235585	+	n
103224251	RBM15	0	RNA binding motif protein 15	RNA-binding protein 15	941.743	-0.0161709	0.144317	-0.112051	0.910783	0.999858	NW_023666038.1	Un	35257835	35267077	+	n
103224247	SLC16A4	0	solute carrier family 16 member 4	monocarboxylate transporter 5	18.8332	0.0938533	0.142941	0.656589	0.511445	0.999858	NW_023666038.1	Un	35284053	35313104	-	n
103224248	LAMTOR5	0	late endosomal/lysosomal adaptor, MAPK and MTOR activator 5	ragulator complex protein LAMTOR5	339.157	-0.0432636	0.141276	-0.306234	0.759426	0.999858	NW_023666038.1	Un	35319201	35326284	-	n
103224243	KCNA3	0	potassium voltage-gated channel subfamily A member 3	potassium voltage-gated channel subfamily A member 3	0.172487	-0.00589581	0.0267847	-0.220118	0.825779	0.999858	NW_023666038.1	Un	35569290	35590505	-	n
119624324	LOC119624324	0	uncharacterized LOC119624324	0	0.172487	-0.00589581	0.0267847	-0.220118	0.825779	0.999858	NW_023666038.1	Un	35701228	35769534	+	n
103224238	LRIF1	0	ligand dependent nuclear receptor interacting factor 1	ligand-dependent nuclear receptor-interacting factor 1	322.519	-0.0310568	0.14288	-0.217363	0.827926	0.999858	NW_023666038.1	Un	35852585	35869524	-	n
103224235	DRAM2	0	DNA damage regulated autophagy modulator 2	DNA damage-regulated autophagy modulator protein 2	538.68	-0.114631	0.1586	-0.722765	0.469824	0.999858	NW_023666038.1	Un	36019076	36042950	-	n
103224236	CEPT1	0	choline/ethanolamine phosphotransferase 1	choline/ethanolaminephosphotransferase 1	295.541	-0.115071	0.159712	-0.720492	0.471222	0.999858	NW_023666038.1	Un	36042290	36083063	+	n
103224237	DENND2D	0	DENN domain containing 2D	DENN domain-containing protein 2D	0.654973	0.00141678	0.0433926	0.0326503	0.973953	0.999858	NW_023666038.1	Un	36085147	36102499	-	n
103224228	PIFO	0	primary cilia formation	protein pitchfork	12.8452	0.0937599	0.137371	0.682532	0.494903	0.999858	NW_023666038.1	Un	36222417	36229451	+	n
103224227	OVGP1	0	oviductal glycoprotein 1	oviduct-specific glycoprotein	3.70259	0.00578409	0.0905262	0.0638941	0.949055	0.999858	NW_023666038.1	Un	36281609	36294471	-	n
103224225	WDR77	0	WD repeat domain 77	methylosome protein 50	357.603	0.219771	0.165829	1.32528	0.185077	0.999858	NW_023666038.1	Un	36307660	36316687	-	n
103224226	ATP5PB	ATP5F1	ATP synthase peripheral stalk-membrane subunit b	ATP synthase F(0) complex subunit B1, mitochondrial|ATP synthase, H+ transporting, mitochondrial Fo complex subunit B1	1036.97	-0.0988538	0.150703	-0.65595	0.511856	0.999858	NW_023666038.1	Un	36316724	36328667	+	n
103224223	LOC103224223	ADORA3	adenosine receptor A3	adenosine receptor A3|transmembrane domain-containing protein TMIGD3|adenosine A3 receptor	16.2776	0.0812409	0.14904	0.545093	0.585689	0.999858	NW_023666038.1	Un	36352014	36375319	-	n
103224222	LOC103224222	0	interferon-induced transmembrane protein 3-like	interferon-induced transmembrane protein 3-like	0.161521	0.00673063	0.0267847	0.251286	0.801593	0.999858	NW_023666038.1	Un	36361962	36362618	+	n
103224221	RAP1A	0	RAP1A, member of RAS oncogene family	ras-related protein Rap-1A	450.533	-0.22067	0.149882	-1.47229	0.140942	0.999858	NW_023666038.1	Un	36490745	36600954	+	n
103224218	INKA2	FAM212B	inka box actin regulator 2	PAK4-inhibitor INKA2|family with sequence similarity 212 member B	7.68945	0.0795446	0.120427	0.66052	0.50892	0.999858	NW_023666038.1	Un	36592394	36609778	-	n
103224216	DDX20	0	DEAD-box helicase 20	probable ATP-dependent RNA helicase DDX20	426.072	-0.100376	0.140949	-0.712146	0.476374	0.999858	NW_023666038.1	Un	36625611	36637324	+	n
103224212	CTTNBP2NL	0	CTTNBP2 N-terminal like	CTTNBP2 N-terminal-like protein	885.482	0.160621	0.131433	1.22207	0.221681	0.999858	NW_023666038.1	Un	37233366	37300128	+	n
103219140	COL15A1	0	collagen type XV alpha 1 chain	collagen alpha-1(XV) chain	15.8256	-0.0668221	0.14921	-0.44784	0.654269	0.999858	NW_023666038.1	Un	37390339	37518839	-	n
103219144	GALNT12	0	polypeptide N-acetylgalactosaminyltransferase 12	polypeptide N-acetylgalactosaminyltransferase 12	1351.76	0.13475	0.133125	1.0122	0.311441	0.999858	NW_023666038.1	Un	37611747	37654669	-	n
103219145	ANKS6	0	ankyrin repeat and sterile alpha motif domain containing 6	ankyrin repeat and SAM domain-containing protein 6	892.425	0.159804	0.144236	1.10793	0.267891	0.999858	NW_023666038.1	Un	37666106	37730231	+	n
103219146	GABBR2	0	gamma-aminobutyric acid type B receptor subunit 2	gamma-aminobutyric acid type B receptor subunit 2	95.4843	0.0938101	0.165833	0.565691	0.571604	0.999858	NW_023666038.1	Un	37753364	38173474	+	n
119624325	LOC119624325	0	uncharacterized LOC119624325	uncharacterized protein LOC119624325	1.94762	-0.0385356	0.0682337	-0.56476	0.572237	0.999858	NW_023666038.1	Un	38041721	38052439	+	n
103219148	TBC1D2	0	TBC1 domain family member 2	TBC1 domain family member 2A	719.021	0.204497	0.149756	1.36554	0.172085	0.999858	NW_023666038.1	Un	38198422	38260388	+	n
119624326	LOC119624326	0	uncharacterized LOC119624326	0	2.35688	0.0245043	0.0717907	0.34133	0.732855	0.999858	NW_023666038.1	Un	38232391	38236271	-	n
103219149	CORO2A	0	coronin 2A	coronin-2A	71.8777	0.00473749	0.165539	0.0286186	0.977169	0.999858	NW_023666038.1	Un	38266022	38333941	+	n
103219151	TRIM14	0	tripartite motif containing 14	tripartite motif-containing protein 14	726.499	0.090585	0.142135	0.637317	0.523918	0.999858	NW_023666038.1	Un	38338417	38399400	+	n
103219150	NANS	0	N-acetylneuraminate synthase	sialic acid synthase	577.899	-0.0668029	0.164327	-0.406523	0.684358	0.999858	NW_023666038.1	Un	38378934	38412718	-	n
103219152	ANP32B	0	acidic nuclear phosphoprotein 32 family member B	acidic leucine-rich nuclear phosphoprotein 32 family member B	2568.23	-0.0724827	0.145443	-0.498359	0.618231	0.999858	NW_023666038.1	Un	38442242	38474164	-	n
103219154	TRMO	0	tRNA methyltransferase O	tRNA (adenine(37)-N6)-methyltransferase	140.193	0.0637154	0.15286	0.416822	0.676809	0.999858	NW_023666038.1	Un	38541013	38568755	+	n
119624327	LOC119624327	0	uncharacterized LOC119624327	0	12.7277	0.0715142	0.137349	0.520677	0.602592	0.999858	NW_023666038.1	Un	38568941	38587455	+	n
103219155	FOXE1	0	forkhead box E1	forkhead box protein E1	4.22016	0.0772348	0.096286	0.802139	0.422473	0.999858	NW_023666038.1	Un	38608730	38612197	-	n
103219156	LOC103219156	0	uncharacterized LOC103219156	0	15.142	0.208722	0.142487	1.46485	0.142962	0.999858	NW_023666038.1	Un	38662008	38679684	+	n
119624328	LOC119624328	0	uncharacterized LOC119624328	0	6.27729	0.189117	0.113568	1.66523	0.0958677	0.999858	NW_023666038.1	Un	38696195	38697853	+	n
119624329	LOC119624329	0	uncharacterized LOC119624329	0	1.57278	0.003551	0.0572102	0.0620694	0.950508	0.999858	NW_023666038.1	Un	38749124	38752420	+	n
103219158	XPA	0	XPA, DNA damage recognition and repair factor	DNA repair protein complementing XP-A cells	370.069	-0.136456	0.15628	-0.87315	0.382582	0.999858	NW_023666038.1	Un	38764910	38788051	+	n
103219162	NCBP1	0	nuclear cap binding protein subunit 1	nuclear cap-binding protein subunit 1	1474.27	-0.0933682	0.152165	-0.613597	0.539482	0.999858	NW_023666038.1	Un	38789119	38829181	-	n
103219161	TSTD2	0	thiosulfate sulfurtransferase like domain containing 2	thiosulfate sulfurtransferase/rhodanese-like domain-containing protein 2	213.7	0.0212412	0.147072	0.144427	0.885163	0.999858	NW_023666038.1	Un	38829218	38862764	+	n
103219160	TMOD1	0	tropomodulin 1	tropomodulin-1	5.68026	-0.0381785	0.103061	-0.370445	0.711051	0.999858	NW_023666038.1	Un	38861592	38953232	-	n
103219163	TDRD7	0	tudor domain containing 7	tudor domain-containing protein 7	644.162	-0.105653	0.137385	-0.769027	0.441877	0.999858	NW_023666038.1	Un	38956972	39042188	-	n
103236192	LOC103236192	0	putative monooxygenase p33MONOX	putative monooxygenase p33MONOX	37.1798	-0.151173	0.16516	-0.915313	0.360027	0.999858	NW_023666038.1	Un	39032828	39035592	+	n
103219164	CCDC180	0	coiled-coil domain containing 180	coiled-coil domain-containing protein 180	116.346	0.0281362	0.115633	0.243323	0.807755	0.999858	NW_023666038.1	Un	39075025	39145861	-	n
103219166	LOC103219166	0	stimulated by retinoic acid gene 6 protein-like	stimulated by retinoic acid gene 6 protein-like	411.48	0.0758072	0.119653	0.633559	0.526369	0.999858	NW_023666038.1	12	39153259	39222897	-	n
103219167	IGFBPL1	0	insulin like growth factor binding protein like 1	insulin-like growth factor-binding protein-like 1	114.495	-0.000887497	0.162674	-0.00545569	0.995647	0.999858	NW_023666038.1	Un	39223011	39238389	+	n
103219169	ALDH1B1	0	aldehyde dehydrogenase 1 family member B1	aldehyde dehydrogenase X, mitochondrial	895.021	0.00394767	0.130128	0.0303367	0.975798	0.999858	NW_023666038.1	Un	39249731	39256308	-	n
119624605	LOC119624605	0	U8 small nucleolar RNA	0	2.3747	0.0659119	0.0716034	0.920513	0.357305	0.999858	NW_023666038.1	Un	39503142	39503276	-	n
119624331	LOC119624331	0	serine/arginine repetitive matrix protein 1-like	serine/arginine repetitive matrix protein 1-like	5.21231	-0.0503653	0.100692	-0.500194	0.616939	0.999858	NW_023666038.1	Un	39572694	39582002	-	n
103219168	SHB	0	SH2 domain containing adaptor protein B	SH2 domain-containing adapter protein B	1130.32	0.0560048	0.152522	0.367191	0.713477	0.999858	NW_023666038.1	Un	39581716	39730643	+	n
119624332	LOC119624332	0	uncharacterized LOC119624332	0	17.4569	0.26416	0.144308	1.83052	0.0671715	0.999858	NW_023666038.1	Un	39689314	39695794	-	n
119624591	LOC119624591	0	U7 small nuclear RNA	0	9.12358	0.0723868	0.124731	0.580342	0.561684	0.999858	NW_023666038.1	Un	39712754	39712818	+	n
103219170	SLC25A51	0	solute carrier family 25 member 51	solute carrier family 25 member 51	524.663	-0.101888	0.137085	-0.743251	0.45733	0.999858	NW_023666038.1	Un	39744145	39764840	+	n
103219171	LOC103219171	0	multifunctional protein ADE2-like	0	2.96821	-0.0636791	0.0833186	-0.764284	0.444698	0.999858	NW_023666038.1	Un	39766833	39769011	-	n
103219175	DCAF10	0	DDB1 and CUL4 associated factor 10	DDB1- and CUL4-associated factor 10	297.884	-0.154592	0.142719	-1.08319	0.278725	0.999858	NW_023666038.1	Un	39785313	39850569	-	n
103219172	TRMT10B	0	tRNA methyltransferase 10B	tRNA methyltransferase 10 homolog B	122.423	-0.0574784	0.15795	-0.363902	0.715932	0.999858	NW_023666038.1	Un	39860948	39897400	-	n
103219173	EXOSC3	0	exosome component 3	exosome complex component RRP40	329.815	-0.165432	0.144941	-1.14137	0.253715	0.999858	NW_023666038.1	Un	39866660	39887819	+	n
103219177	FRMPD1	0	FERM and PDZ domain containing 1	FERM and PDZ domain-containing protein 1	1.76824	-0.00864327	0.0659108	-0.131136	0.895668	0.999858	NW_023666038.1	Un	39902810	40001686	-	n
103219178	TOMM5	0	translocase of outer mitochondrial membrane 5	mitochondrial import receptor subunit TOM5 homolog	73.0163	0.0210746	0.1658	0.127108	0.898855	0.999858	NW_023666038.1	Un	40059978	40064455	+	n
103219179	FBXO10	0	F-box protein 10	F-box only protein 10	670.953	0.0577241	0.157226	0.36714	0.713515	0.999858	NW_023666038.1	Un	40063941	40143983	+	n
103219181	POLR1E	0	RNA polymerase I subunit E	DNA-directed RNA polymerase I subunit RPA49|polymerase (RNA) I polypeptide E, 53kDa	660.134	0.0827164	0.126648	0.653119	0.51368	0.999858	NW_023666038.1	Un	40148684	40169530	-	n
103219182	ZBTB5	0	zinc finger and BTB domain containing 5	zinc finger and BTB domain-containing protein 5	280.831	0.0329537	0.148844	0.221397	0.824783	0.999858	NW_023666038.1	Un	40178124	40224466	+	n
103219183	GRHPR	0	glyoxylate and hydroxypyruvate reductase	glyoxylate reductase/hydroxypyruvate reductase	1117.21	-0.0171513	0.141146	-0.121514	0.903284	0.999858	NW_023666038.1	Un	40225478	40239697	-	n
103219184	LOC103219184	0	mitochondrial intermembrane space import and assembly protein 40-like	0	24.3928	-0.0952381	0.157747	-0.60374	0.546016	0.999858	NW_023666038.1	Un	40225818	40229017	-	n
103219185	ZCCHC7	0	zinc finger CCHC-type containing 7	zinc finger CCHC domain-containing protein 7	420.204	-0.0037939	0.135423	-0.0280153	0.97765	0.999858	NW_023666038.1	Un	40303290	40603463	-	n
103219186	PAX5	0	paired box 5	paired box protein Pax-5	0.172487	-0.00589581	0.0267847	-0.220118	0.825779	0.999858	NW_023666038.1	Un	40624836	40822776	+	n
103219188	MELK	0	maternal embryonic leucine zipper kinase	maternal embryonic leucine zipper kinase	338.246	-0.114974	0.16132	-0.712707	0.476027	0.999858	NW_023666038.1	Un	40975305	41080086	-	n
103219189	RNF38	0	ring finger protein 38	E3 ubiquitin-protein ligase RNF38	740.926	-0.163413	0.137464	-1.18877	0.234532	0.999858	NW_023666038.1	Un	41170220	41312770	+	n
103219190	LOC103219190	0	high mobility group protein B3-like	high mobility group protein B3-like	0.145019	-0.00589581	0.0267847	-0.220118	0.825779	0.999858	NW_023666038.1	Un	41346309	41348265	+	n
119624523	LOC119624523	0	U4 spliceosomal RNA	0	0.161521	0.00673063	0.0267847	0.251286	0.801593	0.999858	NW_023666038.1	Un	41382111	41382251	-	n
103219192	GNE	0	glucosamine (UDP-N-acetyl)-2-epimerase/N-acetylmannosamine kinase	bifunctional UDP-N-acetylglucosamine 2-epimerase/N-acetylmannosamine kinase	561.963	-0.244878	0.130939	-1.87017	0.0614599	0.999858	NW_023666038.1	12	41390534	41432094	+	n
103219194	CLTA	0	clathrin light chain A	clathrin light chain A	1669.12	-0.0279914	0.127031	-0.220351	0.825598	0.999858	NW_023666038.1	Un	41437199	41458568	-	n
103219195	CCIN	0	calicin	calicin	0.145019	-0.00589581	0.0267847	-0.220118	0.825779	0.999858	NW_023666038.1	Un	41478896	41480841	-	n
103219196	GLIPR2	0	GLI pathogenesis related 2	Golgi-associated plant pathogenesis-related protein 1	123.345	-0.150498	0.154434	-0.974518	0.3298	0.999858	NW_023666038.1	Un	41486309	41513121	-	n
103219197	RECK	0	reversion inducing cysteine rich protein with kazal motifs	reversion-inducing cysteine-rich protein with Kazal motifs	137.91	0.0286846	0.164284	0.174603	0.861391	0.999858	NW_023666038.1	Un	41521944	41609100	-	n
103219204	LOC103219204	0	olfactory receptor 13C7-like	LOW QUALITY PROTEIN: olfactory receptor 13C7-like	0.175946	0.00673063	0.0267847	0.251286	0.801593	0.999858	NW_023666038.1	Un	41631885	41632851	-	n
103219201	LOC103219201	0	olfactory receptor 13C7	olfactory receptor 13C7|putative olfactory receptor ENSP00000348552	0.172487	-0.00589581	0.0267847	-0.220118	0.825779	0.999858	NW_023666038.1	Un	41708112	41709164	+	n
103219199	LOC103219199	0	olfactory receptor 2S2	olfactory receptor 2S2	1.23323	-0.0356918	0.0535753	-0.666199	0.505284	0.999858	NW_023666038.1	Un	41745949	41747121	+	n
119624334	SPAAR	0	small regulatory polypeptide of amino acid response	small regulatory polypeptide of amino acid response	27.9899	0.0742539	0.152494	0.486929	0.626309	0.999858	NW_023666038.1	Un	41793955	41798085	-	n
103219205	HRCT1	0	histidine rich carboxyl terminus 1	histidine-rich carboxyl terminus protein 1	125.559	-0.252305	0.165482	-1.52466	0.127343	0.999858	NW_023666038.1	Un	41798443	41800702	-	n
103219206	LOC103219206	0	olfactory receptor 13J1	olfactory receptor 13J1	0.317506	-0.0130569	0.0276928	-0.471491	0.63729	0.999858	NW_023666038.1	Un	41839612	41840725	+	n
103219207	LOC103219207	0	olfactory receptor 13C7-like	olfactory receptor 13C7-like	3.14105	-0.0488713	0.0844318	-0.578825	0.562707	0.999858	NW_023666038.1	Un	41848732	41852111	+	n
119618222	TMEM8B	0	transmembrane protein 8B	LOW QUALITY PROTEIN: transmembrane protein 8B	41.3082	0.0770139	0.147582	0.52184	0.601782	0.999858	NW_023666038.1	Un	41855989	41880735	-	n
103219217	FAM221B	0	family with sequence similarity 221 member B	protein FAM221B	1.46455	-0.024306	0.0521077	-0.466457	0.640889	0.999858	NW_023666038.1	Un	41880801	41891810	+	n
119624335	LOC119624335	0	uncharacterized LOC119624335	0	9.0097	0.117104	0.131041	0.893642	0.371514	0.999858	NW_023666038.1	Un	41884223	41890511	-	n
103219216	HINT2	0	histidine triad nucleotide binding protein 2	histidine triad nucleotide-binding protein 2, mitochondrial	355.707	-0.204133	0.145996	-1.39821	0.16205	0.999858	NW_023666038.1	Un	41894685	41897216	+	n
103219214	SPAG8	0	sperm associated antigen 8	sperm-associated antigen 8	8.10085	0.041072	0.100443	0.408907	0.682608	0.999858	NW_023666038.1	Un	41897314	41900388	+	n
103219213	NPR2	0	natriuretic peptide receptor 2	atrial natriuretic peptide receptor 2	102.77	0.182891	0.163685	1.11733	0.263851	0.999858	NW_023666038.1	Un	41900465	41949193	-	n
103219212	RGP1	0	RGP1 homolog, RAB6A GEF complex partner 1	RAB6A-GEF complex partner protein 2	787.461	0.0535499	0.131211	0.40812	0.683186	0.999858	NW_023666038.1	Un	41948021	41956690	-	n
103219211	LOC103219211	MSMP	microseminoprotein, prostate associated	prostate-associated microseminoprotein	0.519891	0.0119039	0.0363065	0.327872	0.743009	0.999858	NW_023666038.1	Un	41951751	41952919	+	n
103219210	GBA2	0	glucosylceramidase beta 2	non-lysosomal glucosylceramidase	318.716	-0.0690463	0.148176	-0.465974	0.641234	0.999858	NW_023666038.1	Un	41956698	41969099	+	n
103219209	CREB3	0	cAMP responsive element binding protein 3	cyclic AMP-responsive element-binding protein 3	546.612	0.0225948	0.132066	0.171087	0.864155	0.999858	NW_023666038.1	Un	41968964	41973616	-	n
103219208	TLN1	0	talin 1	talin-1	9008.36	0.151039	0.143522	1.05238	0.292627	0.999858	NW_023666038.1	Un	41973580	42009518	+	n
103219220	TPM2	0	tropomyosin 2	tropomyosin beta chain|tropomyosin 2 (beta)	224.133	0.0803176	0.165405	0.48558	0.627265	0.999858	NW_023666038.1	Un	42015820	42025459	+	n
103219222	ARHGEF39	0	Rho guanine nucleotide exchange factor 39	rho guanine nucleotide exchange factor 39	292.779	-0.0766215	0.156298	-0.490227	0.623974	0.999858	NW_023666038.1	Un	42042640	42047396	+	n
103219223	CCDC107	0	coiled-coil domain containing 107	coiled-coil domain-containing protein 107	178.443	-0.139095	0.158081	-0.879898	0.378915	0.999858	NW_023666038.1	Un	42046762	42049671	-	n
103219224	SIT1	0	signaling threshold regulating transmembrane adaptor 1	signaling threshold-regulating transmembrane adapter 1	0.343157	-0.01369	0.0283514	-0.482869	0.629189	0.999858	NW_023666038.1	Un	42057186	42058932	+	n
103219871	CD72	0	CD72 molecule	B-cell differentiation antigen CD72	0.17067	-0.00589581	0.0267847	-0.220118	0.825779	0.999858	NW_023666038.1	Un	42085392	42094258	+	n
103219225	TESK1	0	testis associated actin remodelling kinase 1	dual specificity testis-specific protein kinase 1|testis-specific kinase 1	222.938	-0.129582	0.148584	-0.872112	0.383147	0.999858	NW_023666038.1	Un	42094177	42100748	-	n
103219227	FAM166B	0	family with sequence similarity 166 member B	protein FAM166B	19.2062	0.265433	0.141145	1.88057	0.0600302	0.999858	NW_023666038.1	Un	42147570	42151282	+	n
103219226	RUSC2	0	RUN and SH3 domain containing 2	iporin	591.129	0.23158	0.160132	1.44617	0.148128	0.999858	NW_023666038.1	Un	42151229	42220830	-	n
103219230	LOC103219230	0	phospholipid-transporting ATPase FetA-like	phospholipid-transporting ATPase FetA-like	1.83027	0.0124033	0.0677597	0.183048	0.85476	0.999858	NW_023666038.1	Un	42229773	42339760	-	n
103219228	LOC103219228	UNC13B	protein unc-13 homolog B	protein unc-13 homolog B|unc-13 homolog B	2004.37	0.0195012	0.14094	0.138366	0.889952	0.999858	NW_023666038.1	Un	42341061	42574219	-	n
119618226	LOC119618226	0	uncharacterized LOC119618226	uncharacterized protein LOC119618226	68.7415	0.355585	0.165796	2.14472	0.0319756	0.999858	NW_023666038.1	Un	42435465	42446020	-	n
103219231	FAM214B	0	family with sequence similarity 214 member B	protein FAM214B	155.288	-0.0330142	0.155455	-0.212371	0.831818	0.999858	NW_023666038.1	Un	42615837	42628020	+	n
103219232	STOML2	0	stomatin like 2	stomatin-like protein 2, mitochondrial	1425.35	0.0694207	0.149844	0.463288	0.643158	0.999858	NW_023666038.1	Un	42628933	42632249	+	n
103219233	PIGO	0	phosphatidylinositol glycan anchor biosynthesis class O	GPI ethanolamine phosphate transferase 3	496.457	0.22867	0.153362	1.49105	0.135947	0.999858	NW_023666038.1	Un	42637261	42646800	+	n
103219234	FANCG	0	FA complementation group G	Fanconi anemia group G protein|Fanconi anemia complementation group G	758.348	0.0142999	0.161167	0.0887272	0.929299	0.999858	NW_023666038.1	Un	42654532	42660809	+	n
103219235	LOC103219235	VCP	valosin containing protein	transitional endoplasmic reticulum ATPase	7729.14	-0.137139	0.138875	-0.987503	0.323396	0.999858	NW_023666038.1	Un	42661396	42677470	+	n
103219236	CUNH9orf131	C12H9orf131	chromosome unknown C9orf131 homolog	uncharacterized protein C9orf131 homolog	0.161521	0.00673063	0.0267847	0.251286	0.801593	0.999858	NW_023666038.1	Un	42687677	42691430	-	n
119624337	LOC119624337	0	uncharacterized LOC119624337	0	1.6793	0.0521513	0.0672585	0.775386	0.438112	0.999858	NW_023666038.1	Un	42715991	42727723	+	n
119624338	LOC119624338	0	uncharacterized LOC119624338	0	1.63115	-0.0364027	0.0599116	-0.607608	0.543448	0.999858	NW_023666038.1	Un	42735528	42739828	-	n
103219238	DNAJB5	0	DnaJ heat shock protein family (Hsp40) member B5	dnaJ homolog subfamily B member 5	189.712	-0.0352601	0.151165	-0.233255	0.815563	0.999858	NW_023666038.1	Un	42742004	42751048	-	n
103219241	PHF24	0	PHD finger protein 24	PHD finger protein 24	17.6408	0.137617	0.14511	0.948362	0.342945	0.999858	NW_023666038.1	Un	42757839	42783466	-	n
103219240	LOC103219240	0	60S ribosomal protein L37-like	60S ribosomal protein L37-like	3.36926	-0.0442368	0.0912123	-0.484988	0.627685	0.999858	NW_023666038.1	Un	42772332	42772698	+	n
103219243	LOC103219243	0	glutamine synthetase-like	LOW QUALITY PROTEIN: glutamine synthetase-like	1.29189	0.00188585	0.0552497	0.0341333	0.972771	0.999858	NW_023666038.1	Un	42822643	42824011	-	n
103219248	LOC103219248	0	protein FAM205A-like	protein FAM205A-like	0.290037	-0.012209	0.0267847	-0.455821	0.648519	0.999858	NW_023666038.1	Un	42889316	42895987	+	n
103219251	LOC103219251	0	protein FAM205A	protein FAM205A	0.175946	0.00673063	0.0267847	0.251286	0.801593	0.999858	NW_023666038.1	12	43001838	43008791	+	n
103219246	CCL21	0	C-C motif chemokine ligand 21	C-C motif chemokine 21	0.518861	0.0280692	0.0325336	0.862774	0.388262	0.999858	NW_023666038.1	12	43020958	43022109	+	n
103219249	CCL19	0	C-C motif chemokine ligand 19	C-C motif chemokine 19	0.172487	-0.00589581	0.0267847	-0.220118	0.825779	0.999858	NW_023666038.1	Un	43045462	43047648	+	n
103219255	LOC103219255	0	uncharacterized LOC103219255	0	52.4026	0.0405903	0.163579	0.248139	0.804027	0.999858	NW_023666038.1	Un	43068917	43072547	-	n
119624339	LOC119624339	0	uncharacterized LOC119624339	uncharacterized protein LOC119624339	32.0215	-0.112987	0.16324	-0.69215	0.488843	0.999858	NW_023666038.1	Un	43072017	43076246	+	n
103219254	CCL27	0	C-C motif chemokine ligand 27	C-C motif chemokine 27	4.82972	-0.0446198	0.078891	-0.565588	0.571674	0.999858	NW_023666038.1	Un	43075473	43076253	+	n
103219253	IL11RA	0	interleukin 11 receptor subunit alpha	interleukin-11 receptor subunit alpha	108.577	0.0184871	0.164716	0.112236	0.910636	0.999858	NW_023666038.1	Un	43076250	43087084	-	n
103219256	GALT	0	galactose-1-phosphate uridylyltransferase	galactose-1-phosphate uridylyltransferase	178.031	-0.043839	0.159993	-0.274006	0.78408	0.999858	NW_023666038.1	Un	43087541	43092093	-	n
103219257	LOC103219257	0	sigma non-opioid intracellular receptor 1	AT-rich interactive domain-containing protein 3C|sigma non-opioid intracellular receptor 1	961.717	-0.0336207	0.143574	-0.234169	0.814854	0.999858	NW_023666038.1	Un	43098374	43115838	+	n
103219258	DCTN3	0	dynactin subunit 3	dynactin subunit 3	480.967	-0.153666	0.134369	-1.14361	0.252785	0.999858	NW_023666038.1	Un	43116361	43123366	+	n
103219259	RPP25L	0	ribonuclease P/MRP subunit p25 like	ribonuclease P protein subunit p25-like protein	229.12	0.146326	0.156803	0.933185	0.350724	0.999858	NW_023666038.1	Un	43124720	43126383	+	n
103219268	CNTFR	0	ciliary neurotrophic factor receptor	ciliary neurotrophic factor receptor subunit alpha	7.5	0.146469	0.11333	1.29241	0.196214	0.999858	NW_023666038.1	Un	43135676	43185259	+	n
103219266	ENHO	0	energy homeostasis associated	adropin	41.3709	-0.0996102	0.165554	-0.601678	0.547389	0.999858	NW_023666038.1	12	43205440	43207626	+	n
103219265	DNAI1	0	dynein axonemal intermediate chain 1	dynein intermediate chain 1, axonemal	11.0992	0.0223018	0.104174	0.214081	0.830484	0.999858	NW_023666038.1	Un	43207677	43272504	-	n
103219264	LOC103219264	0	uncharacterized LOC103219264	0	1.6499	-0.0196245	0.059148	-0.331786	0.740051	0.999858	NW_023666038.1	Un	43210548	43211698	+	n
103219263	FAM219A	0	family with sequence similarity 219 member A	protein FAM219A	302.434	-0.119389	0.138112	-0.864435	0.387349	0.999858	NW_023666038.1	Un	43272605	43331627	+	n
103219260	CUNH9orf24	C12H9orf24	chromosome unknown C9orf24 homolog	spermatid-specific manchette-related protein 1	2.45388	-0.00652897	0.0815645	-0.0800467	0.9362	0.999858	NW_023666038.1	Un	43331775	43350648	+	n
103219275	MYORG	KIAA1161	myogenesis regulating glycosidase (putative)	myogenesis-regulating glycosidase	316.307	-0.130837	0.148263	-0.882463	0.377527	0.999858	NW_023666038.1	Un	43352598	43360841	+	n
103219270	UBAP1	0	ubiquitin associated protein 1	ubiquitin-associated protein 1	531.905	0.073762	0.136895	0.538821	0.59001	0.999858	NW_023666038.1	Un	43370740	43433043	-	n
119624340	LOC119624340	0	uncharacterized LOC119624340	0	16.8941	-0.229736	0.152609	-1.50539	0.132224	0.999858	NW_023666038.1	Un	43433007	43446665	+	n
103219873	LOC103219873	0	ferritin heavy chain-like	0	2.27165	0.0323429	0.0549103	0.589013	0.555852	0.999858	NW_023666038.1	Un	43475261	43476124	-	n
103219276	DCAF12	0	DDB1 and CUL4 associated factor 12	DDB1- and CUL4-associated factor 12	400.941	-0.0434992	0.143999	-0.30208	0.762591	0.999858	NW_023666038.1	Un	43485524	43510111	+	n
119624641	LOC119624641	0	small nucleolar RNA SNORD121A	0	2.12705	0.059569	0.0712033	0.836604	0.402815	0.999858	NW_023666038.1	Un	43515458	43515540	+	n
103219279	UBAP2	0	ubiquitin associated protein 2	ubiquitin-associated protein 2	1035.46	0.143035	0.157797	0.906453	0.364696	0.999858	NW_023666038.1	Un	43519608	43553728	+	n
119624642	LOC119624642	0	small nucleolar RNA SNORD121A	0	3.19126	-0.00906912	0.0907268	-0.0999608	0.920375	0.999858	NW_023666038.1	Un	43538575	43538656	+	n
103219280	UBE2R2	0	ubiquitin conjugating enzyme E2 R2	ubiquitin-conjugating enzyme E2 R2	758.4	0.0196759	0.130916	0.150294	0.880532	0.999858	NW_023666038.1	Un	43555457	43668344	-	n
119624638	LOC119624638	0	U4atac minor spliceosomal RNA	0	2.43326	0.0906752	0.0721959	1.25596	0.20913	0.999858	NW_023666038.1	Un	43611315	43611441	-	n
103219281	NOL6	0	nucleolar protein 6	nucleolar protein 6	841.895	0.118477	0.135299	0.875665	0.381212	0.999858	NW_023666038.1	Un	43680803	43693327	+	n
103219286	AQP7	0	aquaporin 7	aquaporin-7	6.63666	0.0734718	0.0713662	1.0295	0.303243	0.999858	NW_023666038.1	Un	43758461	43777506	+	n
103219285	NFX1	0	nuclear transcription factor, X-box binding 1	transcriptional repressor NF-X1	652.782	0.164639	0.149694	1.09984	0.271403	0.999858	NW_023666038.1	Un	43791150	43876000	-	n
103219284	LOC103219284	0	transcription initiation factor TFIID subunit 10-like	0	0.175946	0.00673063	0.0267847	0.251286	0.801593	0.999858	NW_023666038.1	Un	43848622	43849232	+	n
103219288	CHMP5	0	charged multivesicular body protein 5	charged multivesicular body protein 5	645.767	-0.196274	0.138821	-1.41386	0.157404	0.999858	NW_023666038.1	Un	43883296	43900003	-	n
103219289	BAG1	0	BAG cochaperone 1	BAG family molecular chaperone regulator 1|BCL2 associated athanogene 1	417.268	0.0186734	0.165195	0.113039	0.91	0.999858	NW_023666038.1	Un	43900058	43910137	+	n
103219292	LOC103219292	0	echinoderm microtubule-associated protein-like 2	LOW QUALITY PROTEIN: echinoderm microtubule-associated protein-like 2	4.75107	-0.0243383	0.0937895	-0.259499	0.79525	0.999858	NW_023666038.1	Un	43967629	43969899	-	n
119624341	B4GALT1	0	beta-1,4-galactosyltransferase 1	beta-1,4-galactosyltransferase 1	136.31	0.129392	0.159144	0.813046	0.416192	0.999858	NW_023666038.1	Un	43998872	44065682	+	n
103219874	SMU1	0	SMU1 DNA replication regulator and spliceosomal factor	WD40 repeat-containing protein SMU1|DNA replication regulator and spliceosomal factor	1085.63	-0.13528	0.128289	-1.05449	0.291657	0.999858	NW_023666038.1	Un	44084953	44118204	+	n
103219299	DNAJA1	0	DnaJ heat shock protein family (Hsp40) member A1	dnaJ homolog subfamily A member 1	3218.94	-0.101216	0.156044	-0.648634	0.516575	0.999858	NW_023666038.1	Un	44122906	44137626	-	n
103219298	LOC103219298	0	EKC/KEOPS complex subunit LAGE3-like	EKC/KEOPS complex subunit LAGE3-like	129.932	-0.0210921	0.162903	-0.129476	0.896981	0.999858	NW_023666038.1	Un	44137892	44143709	+	n
103219297	APTX	0	aprataxin	aprataxin	278.903	-0.0539947	0.149105	-0.362126	0.717258	0.999858	NW_023666038.1	Un	44140909	44239181	+	n
103219300	TMEM215	0	transmembrane protein 215	transmembrane protein 215	0.171458	0.00673063	0.0267847	0.251286	0.801593	0.999858	NW_023666038.1	Un	44380695	44384432	-	n
103219303	TAF1L	0	TATA-box binding protein associated factor 1 like	transcription initiation factor TFIID subunit 1-like	0.836367	0.0141344	0.0473253	0.298664	0.765196	0.999858	NW_023666038.1	Un	44512683	44520146	+	n
103219306	NDUFB6	0	NADH:ubiquinone oxidoreductase subunit B6	NADH dehydrogenase [ubiquinone] 1 beta subcomplex subunit 6	698.058	-0.178082	0.136956	-1.30029	0.193502	0.999858	NW_023666038.1	Un	44574189	44593784	+	n
103219308	SMIM27	0	small integral membrane protein 27	small integral membrane protein 27	7.59652	0.0100818	0.118002	0.0854373	0.931914	0.999858	NW_023666038.1	Un	44594449	44595590	-	n
103219307	TOPORS	0	TOP1 binding arginine/serine rich protein, E3 ubiquitin ligase	E3 ubiquitin-protein ligase Topors	666.024	-0.151967	0.127367	-1.19314	0.232815	0.999858	NW_023666038.1	Un	44594962	44606860	+	n
103219311	DDX58	0	DExD/H-box helicase 58	antiviral innate immune response receptor RIG-I	163.854	-0.2531	0.15333	-1.65069	0.0988024	0.999858	NW_023666038.1	Un	44621499	44694693	+	n
103219310	ACO1	0	aconitase 1	cytoplasmic aconitate hydratase	1365.55	-0.166327	0.139501	-1.1923	0.233145	0.999858	NW_023666038.1	Un	44664515	44768114	-	n
103247496	LOC103247496	0	60S ribosomal protein L3	60S ribosomal protein L3	2578.33	0.14275	0.137614	1.03732	0.299587	0.999858	NW_023666038.1	Un	45124769	45126097	+	n
103219315	LOC103219315	0	mitochondrial transcription rescue factor 1-like	mitochondrial transcription rescue factor 1-like	0.171458	0.00673063	0.0267847	0.251286	0.801593	0.999858	NW_023666038.1	Un	46255038	46255811	+	n
103219876	LOC103219876	0	NAD-dependent malic enzyme, mitochondrial-like	0	0.334008	0.000463185	0.0282049	0.0164221	0.986898	0.999858	NW_023666038.1	Un	47225762	47227326	+	n
103219396	SLC24A2	0	solute carrier family 24 member 2	sodium/potassium/calcium exchanger 2	7.19389	0.10985	0.112485	0.976578	0.328778	0.999858	NW_023666038.1	Un	48071390	48345344	+	n
103219398	ACER2	0	alkaline ceramidase 2	alkaline ceramidase 2	64.9023	0.195756	0.164174	1.19237	0.233117	0.999858	NW_023666038.1	Un	48397983	48467119	-	n
103219399	RPS6	0	ribosomal protein S6	40S ribosomal protein S6	7901.57	-0.0405293	0.135973	-0.298069	0.765651	0.999858	NW_023666038.1	Un	48467089	48471105	+	n
103219400	DENND4C	0	DENN domain containing 4C	DENN domain-containing protein 4C	1229.47	-0.0858238	0.129387	-0.663311	0.507131	0.999858	NW_023666038.1	Un	48473265	48616996	-	n
119624347	LOC119624347	0	guanine nucleotide-binding protein G(I)/G(S)/G(O) subunit gamma-10-like	guanine nucleotide-binding protein G(I)/G(S)/G(O) subunit gamma-10-like	0.348433	0.000477285	0.0286278	0.0166721	0.986698	0.999858	NW_023666038.1	Un	48560793	48561977	+	n
119618132	PLIN2	0	perilipin 2	LOW QUALITY PROTEIN: perilipin-2	97.7551	0.0562276	0.164646	0.341506	0.732723	0.999858	NW_023666038.1	Un	48710866	48724376	+	n
119624348	HAUS6	0	HAUS augmin like complex subunit 6	HAUS augmin-like complex subunit 6	556.067	-0.203256	0.151172	-1.34453	0.178776	0.999858	NW_023666038.1	Un	48775687	48793004	+	n
119624613	LOC119624613	0	small Cajal body-specific RNA 8	0	4.27662	-0.0156	0.103056	-0.151374	0.879681	0.999858	NW_023666038.1	Un	48782376	48782507	+	n
103219403	RRAGA	0	Ras related GTP binding A	ras-related GTP-binding protein A	758.065	-0.204157	0.127048	-1.60693	0.108071	0.999858	NW_023666038.1	Un	48795137	48796787	-	n
103219404	SAXO1	0	stabilizer of axonemal microtubules 1	stabilizer of axonemal microtubules 1	56.4966	-0.0469402	0.165456	-0.283702	0.776639	0.999858	NW_023666038.1	Un	48796819	48914658	+	n
103219407	ADAMTSL1	0	ADAMTS like 1	ADAMTS-like protein 1	1.17694	0.0330797	0.0536777	0.616265	0.53772	0.999858	NW_023666038.1	Un	48931204	49353576	-	n
119624234	LOC119624234	0	NADH-ubiquinone oxidoreductase chain 1-like	0	180.343	-0.304401	0.164075	-1.85526	0.0635595	0.999858	NW_023666038.1	Un	49405651	49406990	-	n
103219411	SH3GL2	0	SH3 domain containing GRB2 like 2, endophilin A1	endophilin-A1	9.6049	-0.109472	0.130385	-0.839603	0.401131	0.999858	NW_023666038.1	Un	50001457	50229863	-	n
103219412	CNTLN	0	centlein	centlein	437.768	-0.0625837	0.154965	-0.403858	0.686317	0.999858	NW_023666038.1	Un	50305997	50670724	-	n
119624349	LOC119624349	0	60S ribosomal protein L32-like	60S ribosomal protein L32-like	4.5765	-0.0368966	0.100028	-0.368864	0.712229	0.999858	NW_023666038.1	Un	50900517	50901035	+	n
103219413	BNC2	0	basonuclin 2	zinc finger protein basonuclin-2	76.2925	0.141998	0.153279	0.9264	0.354238	0.999858	NW_023666038.1	Un	50935892	51394839	+	n
103219423	CCDC171	0	coiled-coil domain containing 171	coiled-coil domain-containing protein 171	121.189	0.0448837	0.164759	0.27242	0.785299	0.999858	NW_023666038.1	Un	51823567	52227867	-	n
103219422	LOC103219422	0	non-histone chromosomal protein HMG-17	non-histone chromosomal protein HMG-17	0.343945	0.000472926	0.0284977	0.0165952	0.98676	0.999858	NW_023666038.1	Un	52197429	52198154	-	n
103219425	PSIP1	0	PC4 and SFRS1 interacting protein 1	PC4 and SFRS1-interacting protein	1897.26	-0.0803645	0.120443	-0.667243	0.504617	0.999858	NW_023666038.1	Un	52279542	52330223	+	n
103219426	SNAPC3	0	small nuclear RNA activating complex polypeptide 3	snRNA-activating protein complex subunit 3	304.248	-0.0713431	0.151703	-0.47028	0.638155	0.999858	NW_023666038.1	Un	52325290	52375323	-	n
103219427	TTC39B	0	tetratricopeptide repeat domain 39B	tetratricopeptide repeat protein 39B	191.883	-0.157518	0.162063	-0.971955	0.331073	0.999858	NW_023666038.1	Un	52515448	52659743	+	n
103219430	CER1	0	cerberus 1, DAN family BMP antagonist	cerberus	0.495529	0.00870402	0.0319047	0.272813	0.784997	0.999858	NW_023666038.1	Un	53077360	53083528	+	n
103219431	ZDHHC21	0	zinc finger DHHC-type palmitoyltransferase 21	palmitoyltransferase ZDHHC21|zinc finger DHHC-type containing 21	346.687	-0.0299604	0.165316	-0.181231	0.856186	0.999858	NW_023666038.1	Un	53108386	53203367	+	n
#N/A	TRNAH-GUG_5	#N/A	#N/A	#N/A	0.803622	-0.00751115	0.0426988	-0.17591	0.860365	0.999858	NW_023666038.1	#N/A	53357405	53357477	+	n
119624352	LOC119624352	0	nuclear factor 1 B-type-like	nuclear factor 1 B-type-like	543.7	-0.021815	0.160268	-0.136116	0.89173	0.999858	NW_023666038.1	Un	53467185	53485925	+	n
119624351	LOC119624351	0	60S ribosomal protein L7a-like	60S ribosomal protein L7a-like	0.171458	0.00673063	0.0267847	0.251286	0.801593	0.999858	NW_023666038.1	Un	53586239	53587031	-	n
103219433	LOC103219433	NFIB	nuclear factor 1 B-type	nuclear factor 1 B-type|nuclear factor I B	1222.66	-0.0322514	0.162983	-0.197882	0.843138	0.999858	NW_023666038.1	Un	53635228	53707627	+	n
103219443	MPDZ	0	multiple PDZ domain crumbs cell polarity complex component	multiple PDZ domain protein	1272.23	-0.108903	0.125037	-0.870967	0.383772	0.999858	NW_023666038.1	Un	54508793	54683624	+	n
103219446	LURAP1L	0	leucine rich adaptor protein 1 like	leucine rich adaptor protein 1-like	11.2942	-0.0884481	0.138658	-0.637886	0.523548	0.999858	NW_023666038.1	Un	54961563	55008847	-	n
103219455	PTPRD	0	protein tyrosine phosphatase receptor type D	receptor-type tyrosine-protein phosphatase delta	1090.35	0.0925914	0.165432	0.559696	0.575687	0.999858	NW_023666038.1	Un	57226834	59559270	+	n
103219458	DMAC1	TMEM261	distal membrane arm assembly complex 1	distal membrane-arm assembly complex protein 1|transmembrane protein 261	287.748	-0.0512618	0.160511	-0.319366	0.749449	0.999858	NW_023666038.1	Un	60086303	60089849	+	n
103219460	LOC103219460	0	nucleolar and spindle-associated protein 1-like	LOW QUALITY PROTEIN: nucleolar and spindle-associated protein 1-like	2.88249	0.0649915	0.0861844	0.754098	0.450791	0.999858	NW_023666038.1	Un	60385416	60387582	-	n
103219465	KDM4C	0	lysine demethylase 4C	lysine-specific demethylase 4C	419.455	0.146328	0.14685	0.996441	0.319036	0.999858	NW_023666038.1	Un	60686048	60981876	-	n
119624161	LOC119624161	0	lysine-specific demethylase 4C-like	LOW QUALITY PROTEIN: lysine-specific demethylase 4C-like	17.4203	-0.157684	0.151338	-1.04193	0.297444	0.999858	NW_023666038.1	Un	61048369	61062925	-	n
103219466	LOC103219466	0	uncharacterized LOC103219466	0	1.0142	0.00202083	0.0454777	0.0444356	0.964557	0.999858	NW_023666038.1	Un	61124095	61137486	-	n
119624358	LOC119624358	0	uncharacterized LOC119624358	0	11.2246	0.105017	0.131445	0.798944	0.424323	0.999858	NW_023666038.1	Un	61152570	61163041	-	n
103219467	LOC103219467	0	60S ribosomal protein L35a-like	60S ribosomal protein L35a-like	1.4552	-0.0491776	0.058049	-0.847174	0.396898	0.999858	NW_023666038.1	Un	61182339	61182796	-	n
103219469	GLDC	0	glycine decarboxylase	glycine dehydrogenase (decarboxylating), mitochondrial	574.829	0.0993927	0.132265	0.751465	0.452373	0.999858	NW_023666038.1	Un	61215189	61329981	+	n
119624660	LOC119624660	0	small nucleolar RNA U13	0	0.34134	-0.012209	0.0267847	-0.455821	0.648519	0.999858	NW_023666038.1	Un	61295472	61295574	+	n
103219471	UHRF2	0	ubiquitin like with PHD and ring finger domains 2	E3 ubiquitin-protein ligase UHRF2	1278.68	0.0858083	0.147235	0.582797	0.56003	0.999858	NW_023666038.1	Un	61349916	61448467	-	n
103219472	IL33	0	interleukin 33	interleukin-33	12.8808	0.256985	0.130848	1.964	0.0495301	0.999858	NW_023666038.1	Un	61612047	61659928	-	n
103219473	LOC103219473	0	peptidyl-prolyl cis-trans isomerase A-like	peptidyl-prolyl cis-trans isomerase A-like	3.27953	-0.00605659	0.0718359	-0.0843115	0.932809	0.999858	NW_023666038.1	Un	61736387	61737121	-	n
103219474	RANBP6	0	RAN binding protein 6	ran-binding protein 6	629.459	-0.0560811	0.142308	-0.394082	0.693521	0.999858	NW_023666038.1	Un	61870329	61875110	+	n
103219475	KIAA2026	0	KIAA2026 ortholog	uncharacterized protein KIAA2026 homolog	655.336	0.0819106	0.135087	0.606355	0.544279	0.999858	NW_023666038.1	Un	61877577	62010637	+	n
103219476	MLANA	0	melan-A	melanoma antigen recognized by T-cells 1	0.342915	0.0130439	0.0267847	0.486988	0.626266	0.999858	NW_023666038.1	Un	61978287	61996630	-	n
103219477	LOC103219477	0	uncharacterized LOC103219477	0	4.74459	-0.00641782	0.0971956	-0.0660299	0.947354	0.999858	NW_023666038.1	Un	62016592	62042461	+	n
103219479	ERMP1	0	endoplasmic reticulum metallopeptidase 1	endoplasmic reticulum metallopeptidase 1	2158.97	-0.0205453	0.161038	-0.127581	0.898481	0.999858	NW_023666038.1	Un	62051718	62108495	+	n
103219481	RIC1	0	RIC1 homolog, RAB6A GEF complex partner 1	guanine nucleotide exchange factor subunit RIC1	944.728	-0.0332031	0.129238	-0.256914	0.797245	0.999858	NW_023666038.1	Un	62122692	62277102	-	n
103219482	CD274	0	CD274 molecule	programmed cell death 1 ligand 1	2.96567	0.0779853	0.087287	0.893436	0.371624	0.999858	NW_023666038.1	Un	62428362	62448555	-	n
103219484	PLGRKT	0	plasminogen receptor with a C-terminal lysine	plasminogen receptor (KT)	100.724	-0.0716968	0.164426	-0.436043	0.662806	0.999858	NW_023666038.1	Un	62460670	62536220	+	n
103219486	LOC103219486	0	ADP-ribosylation factor-like protein 6-interacting protein 1	0	0.959435	-0.0152463	0.0453058	-0.336519	0.73648	0.999858	NW_023666038.1	Un	62564464	62569110	+	n
103219489	RLN2	0	relaxin 2	prorelaxin H2	0.145019	-0.00589581	0.0267847	-0.220118	0.825779	0.999858	NW_023666038.1	Un	62577680	62582677	+	n
103219496	JAK2	0	Janus kinase 2	LOW QUALITY PROTEIN: tyrosine-protein kinase JAK2	302.183	-0.000445109	0.161154	-0.00276202	0.997796	0.999858	NW_023666038.1	Un	62818133	62927470	-	n
119624360	LOC119624360	0	immunoglobulin heavy constant epsilon-like	0	15.4758	0.0996204	0.143663	0.693433	0.488038	0.999858	NW_023666038.1	Un	62837548	62841293	-	n
103219492	LOC103219492	0	casein kinase I-like	0	8.51325	-0.0467099	0.123034	-0.379649	0.704206	0.999858	NW_023666038.1	Un	62909311	62913232	-	n
119624361	LOC119624361	0	uncharacterized LOC119624361	0	49.2943	0.144255	0.160332	0.899732	0.368263	0.999858	NW_023666038.1	Un	63099898	63102861	-	n
103219499	AK3	0	adenylate kinase 3	GTP:AMP phosphotransferase AK3, mitochondrial	985.293	-0.0633242	0.131374	-0.482017	0.629794	0.999858	NW_023666038.1	Un	63130541	63161692	+	n
103219501	CDC37L1	0	cell division cycle 37 like 1	hsp90 co-chaperone Cdc37-like 1	239.814	-0.0793494	0.141379	-0.561251	0.574626	0.999858	NW_023666038.1	Un	63165224	63193264	-	n
103219504	SPATA6L	0	spermatogenesis associated 6 like	spermatogenesis associated 6-like protein	32.4689	0.0499973	0.156848	0.318762	0.749907	0.999858	NW_023666038.1	Un	63204524	63267832	+	n
103219503	PLPP6	0	phospholipid phosphatase 6	phospholipid phosphatase 6	152.365	-0.0159379	0.157218	-0.101374	0.919253	0.999858	NW_023666038.1	Un	63207037	63210004	-	n
103219505	SLC1A1	0	solute carrier family 1 member 1	excitatory amino acid transporter 3	13.8466	0.0695617	0.137672	0.505271	0.613368	0.999858	NW_023666038.1	Un	63278536	63371858	-	n
103219507	GLIS3	0	GLIS family zinc finger 3	zinc finger protein GLIS3	2185.19	0.127576	0.145167	0.878819	0.3795	0.999858	NW_023666038.1	Un	63577872	64060383	+	n
103219511	LOC103219511	0	uncharacterized LOC103219511	0	62.9894	-0.0557304	0.164674	-0.338429	0.73504	0.999858	NW_023666038.1	12	64326651	64371389	-	n
103219510	LOC103219510	0	ras-related protein Rab-13-like	0	1.49791	0.0384733	0.0634669	0.606195	0.544386	0.999858	NW_023666038.1	Un	64330510	64331581	+	n
103219512	RFX3	0	regulatory factor X3	transcription factor RFX3	323.162	0.0184005	0.161337	0.11405	0.909198	0.999858	NW_023666038.1	Un	64371456	64680555	+	n
103219516	LOC103219516	0	G protein pathway suppressor 2-like	0	0.344974	-0.012209	0.0267847	-0.455821	0.648519	0.999858	NW_023666038.1	Un	65014717	65016885	+	n
103219519	PUM3	0	pumilio RNA binding family member 3	pumilio homolog 3	585.975	0.117864	0.162148	0.726892	0.467292	0.999858	NW_023666038.1	Un	65048069	65089360	+	n
103219524	VLDLR	0	very low density lipoprotein receptor	very low-density lipoprotein receptor	439.697	-0.105467	0.165811	-0.636066	0.524733	0.999858	NW_023666038.1	Un	65238160	65273396	-	n
119624363	LOC119624363	0	uncharacterized LOC119624363	0	6.95142	-0.121089	0.109827	-1.10255	0.270223	0.999858	NW_023666038.1	Un	65271353	65363741	+	n
103219523	LOC103219523	0	uncharacterized LOC103219523	0	1.52846	-0.0312516	0.0583746	-0.535363	0.592399	0.999858	NW_023666038.1	Un	65395828	65433773	+	n
103219526	SMARCA2	0	SWI/SNF related, matrix associated, actin dependent regulator of chromatin, subfamily a, member 2	probable global transcription activator SNF2L2	718.623	-0.0944096	0.138399	-0.682154	0.495142	0.999858	NW_023666038.1	Un	65710586	65892953	-	n
103219531	DMRT1	0	doublesex and mab-3 related transcription factor 1	doublesex- and mab-3-related transcription factor 1	10.514	0.112722	0.0998746	1.12864	0.259051	0.999858	NW_023666038.1	Un	66932183	67066724	-	n
119624365	LOC119624365	0	small ubiquitin-related modifier 2	small ubiquitin-related modifier 2	40.432	-0.168856	0.162117	-1.04157	0.297613	0.999858	NW_023666038.1	Un	67142410	67143395	-	n
103219533	KANK1	0	KN motif and ankyrin repeat domains 1	KN motif and ankyrin repeat domain-containing protein 1	607.017	0.00553942	0.129082	0.042914	0.96577	0.999858	NW_023666038.1	Un	67163359	67410180	-	n
119624564	LOC119624564	0	U6 spliceosomal RNA	0	1.98634	0.0246861	0.0721476	0.342161	0.73223	0.999858	NW_023666038.1	Un	67356345	67356451	-	n
103219536	DOCK8	0	dedicator of cytokinesis 8	dedicator of cytokinesis protein 8	490.951	0.0620433	0.159265	0.38956	0.696862	0.999858	NW_023666038.1	Un	67459892	67698795	-	n
103219537	LOC103219537	0	V-type proton ATPase subunit D-like	V-type proton ATPase subunit D-like	3.47074	-0.0805723	0.0935337	-0.861425	0.389004	0.999858	NW_023666038.1	Un	67726234	67727347	+	n
103219538	CBWD1	0	COBW domain containing 1	COBW domain-containing protein 2|COBW domain-containing protein 3|putative COBW domain-containing protein 7	455.185	-0.133985	0.139877	-0.95788	0.338123	0.999858	NW_023666038.1	Un	67735527	67787724	+	n
103219540	LOC103219540	0	forkhead box protein D4-like 1	forkhead box protein D4-like 1	1.82596	0.0665248	0.0700271	0.949987	0.342119	0.999858	NW_023666038.1	Un	67789514	67792864	+	n
103219541	PGM5	0	phosphoglucomutase 5	phosphoglucomutase-like protein 5	0.172487	-0.00589581	0.0267847	-0.220118	0.825779	0.999858	NW_023666038.1	Un	67847123	68033584	+	n
119624368	LOC119624368	0	uncharacterized LOC119624368	0	3.34942	0.054345	0.0735707	0.738677	0.460103	0.999858	NW_023666038.1	Un	68043478	68137442	+	n
103219545	PIP5K1B	0	phosphatidylinositol-4-phosphate 5-kinase type 1 beta	phosphatidylinositol 4-phosphate 5-kinase type-1 beta	81.9016	-0.235114	0.162659	-1.44544	0.148334	0.999858	NW_023666038.1	12	68207403	68513966	+	n
103219548	PABIR1	FAM122A	PP2A Aalpha (PPP2R1A) and B55A (PPP2R2A) interacting phosphatase regulator 1	protein FAM122A|family with sequence similarity 122A	158.755	-0.0918542	0.149095	-0.616077	0.537844	0.999858	NW_023666038.1	Un	68283245	68287889	+	n
103219549	PRKACG	0	protein kinase cAMP-activated catalytic subunit gamma	cAMP-dependent protein kinase catalytic subunit gamma	0.171458	0.00673063	0.0267847	0.251286	0.801593	0.999858	NW_023666038.1	Un	68517322	68518924	-	n
103219550	FXN	0	frataxin	frataxin, mitochondrial	133.495	0.00606899	0.164957	0.0367913	0.970651	0.999858	NW_023666038.1	Un	68540611	68580635	+	n
119624370	LOC119624370	0	uncharacterized LOC119624370	uncharacterized protein LOC119624370	0.161521	0.00673063	0.0267847	0.251286	0.801593	0.999858	NW_023666038.1	Un	68630990	68661065	-	n
103219551	TJP2	0	tight junction protein 2	tight junction protein ZO-2	659.84	-0.0868921	0.138781	-0.626111	0.531242	0.999858	NW_023666038.1	Un	68660985	68767811	+	n
103219554	FAM189A2	0	family with sequence similarity 189 member A2	protein FAM189A2	14.6551	-0.071986	0.143302	-0.502338	0.61543	0.999858	NW_023666038.1	Un	68829334	68894865	+	n
103219557	APBA1	0	amyloid beta precursor protein binding family A member 1	amyloid-beta A4 precursor protein-binding family A member 1	2.48662	0.0187464	0.083639	0.224135	0.822653	0.999858	NW_023666038.1	Un	68922452	69148957	-	n
103219556	LOC103219556	0	cytochrome c-like	cytochrome c-like	0.171458	0.00673063	0.0267847	0.251286	0.801593	0.999858	NW_023666038.1	Un	69036235	69037328	-	n
119624162	LOC119624162	0	translation initiation factor IF-2-like	translation initiation factor IF-2-like	0.741596	-0.0205382	0.0368689	-0.557059	0.577487	0.999858	NW_023666038.1	Un	69146386	69149694	+	n
103219555	PTAR1	0	protein prenyltransferase alpha subunit repeat containing 1	protein prenyltransferase alpha subunit repeat-containing protein 1	451.027	0.0155644	0.148707	0.104665	0.916642	0.999858	NW_023666038.1	Un	69182051	69231387	-	n
103219560	MAMDC2	0	MAM domain containing 2	MAM domain-containing protein 2	11.2127	0.113935	0.138047	0.825338	0.40918	0.999858	NW_023666038.1	Un	69519976	69702622	+	n
103219563	SMC5	0	structural maintenance of chromosomes 5	structural maintenance of chromosomes protein 5	864.254	-0.0658377	0.139028	-0.473556	0.635817	0.999858	NW_023666038.1	Un	69734992	69843464	+	n
103219562	LOC103219562	0	40S ribosomal protein S10-like	0	3.32428	0.0307599	0.0941713	0.326638	0.743942	0.999858	NW_023666038.1	Un	69843237	69843780	-	n
119624372	LOC119624372	0	uncharacterized LOC119624372	0	9.16681	-0.127184	0.125352	-1.01461	0.310289	0.999858	NW_023666038.1	Un	69847178	69852657	+	n
103219568	KLF9	0	Kruppel like factor 9	Krueppel-like factor 9	110.089	-0.0727876	0.162322	-0.448416	0.653853	0.999858	NW_023666038.1	Un	69866542	69896756	-	n
103219565	TRPM3	0	transient receptor potential cation channel subfamily M member 3	transient receptor potential cation channel subfamily M member 3	1663.79	0.0477706	0.16524	0.289098	0.772507	0.999858	NW_023666038.1	Un	70019263	70927870	-	n
103219564	LOC103219564	0	uncharacterized LOC103219564	0	0.17067	-0.00589581	0.0267847	-0.220118	0.825779	0.999858	NW_023666038.1	Un	70091498	70096207	+	n
103219569	LOC103219569	0	uncharacterized LOC103219569	0	1.68871	0.0481258	0.0660714	0.728391	0.466374	0.999858	NW_023666038.1	Un	71142825	71154758	-	n
103219570	CEMIP2	TMEM2	cell migration inducing hyaluronidase 2	cell surface hyaluronidase|transmembrane protein 2	646.795	-0.0495241	0.141649	-0.349625	0.72662	0.999858	NW_023666038.1	Un	71168013	71253688	-	n
103219574	ABHD17B	0	abhydrolase domain containing 17B, depalmitoylase	alpha/beta hydrolase domain-containing protein 17B	218.607	-0.147719	0.148351	-0.995736	0.319379	0.999858	NW_023666038.1	Un	71357453	71405343	-	n
103219573	CUNH9orf85	C12H9orf85	chromosome unknown C9orf85 homolog	uncharacterized protein C9orf85 homolog	94.8278	-0.0514686	0.160152	-0.321373	0.747928	0.999858	NW_023666038.1	12	71405342	71476226	+	n
103219578	GDA	0	guanine deaminase	guanine deaminase	1.36281	-0.0148766	0.0495096	-0.300478	0.763812	0.999858	NW_023666038.1	Un	71615876	71727012	+	n
119624237	LOC119624237	0	nucleoside diphosphate kinase B-like	nucleoside diphosphate kinase B-like	0.171458	0.00673063	0.0267847	0.251286	0.801593	0.999858	NW_023666038.1	Un	71747504	71748132	+	n
103219579	LOC103219579	0	argininosuccinate synthase-like	argininosuccinate synthase-like	7.24851	0.0487439	0.114566	0.425466	0.670497	0.999858	NW_023666038.1	Un	71780253	71781845	-	n
119624373	LOC119624373	0	uncharacterized LOC119624373	0	3.47906	0.0442717	0.0948457	0.466776	0.64066	0.999858	NW_023666038.1	Un	71806763	71815684	-	n
103219580	ZFAND5	0	zinc finger AN1-type containing 5	AN1-type zinc finger protein 5	1693.46	0.0774173	0.126602	0.611502	0.540868	0.999858	NW_023666038.1	Un	71824140	71835426	-	n
119624374	LOC119624374	0	40S ribosomal protein S12-like	40S ribosomal protein S12-like	0.17067	-0.00589581	0.0267847	-0.220118	0.825779	0.999858	NW_023666038.1	Un	71935529	71936240	+	n
103219585	ALDH1A1	0	aldehyde dehydrogenase 1 family member A1	retinal dehydrogenase 1	5597.37	-0.056879	0.124481	-0.456928	0.647723	0.999858	NW_023666038.1	Un	72378037	72569020	-	n
103219584	CYP1D1	0	cytochrome P450 family 1 subfamily D member 1	cytochrome P450 1A1-like	2.37271	0.0224018	0.0723521	0.309623	0.756848	0.999858	NW_023666038.1	12	72520516	72545690	+	n
119624375	LOC119624375	0	uncharacterized LOC119624375	0	0.460707	-0.0244018	0.0313876	-0.777433	0.436903	0.999858	NW_023666038.1	Un	72637597	72639509	+	n
103219586	ANXA1	0	annexin A1	annexin A1	1014.28	0.066395	0.165149	0.402031	0.687661	0.999858	NW_023666038.1	Un	72640483	72659219	+	n
103219594	RORB	0	RAR related orphan receptor B	nuclear receptor ROR-beta	3.78523	-0.0466441	0.091306	-0.510854	0.609453	0.999858	NW_023666038.1	Un	73986849	74183347	+	n
103219595	TRPM6	0	transient receptor potential cation channel subfamily M member 6	transient receptor potential cation channel subfamily M member 6	44.7646	0.181234	0.165527	1.09489	0.273564	0.999858	NW_023666038.1	Un	74218051	74377383	-	n
103219600	CUNH9orf40	C12H9orf40	chromosome unknown C9orf40 homolog	uncharacterized protein C9orf40 homolog	192.49	-0.31337	0.161415	-1.94139	0.0522106	0.999858	NW_023666038.1	Un	74439985	74446724	-	n
103219598	CARNMT1	0	carnosine N-methyltransferase 1	carnosine N-methyltransferase	560.306	0.0122217	0.159681	0.0765382	0.938991	0.999858	NW_023666038.1	Un	74479207	74524870	-	n
103219602	NMRK1	0	nicotinamide riboside kinase 1	nicotinamide riboside kinase 1	108.36	0.0355715	0.165765	0.21459	0.830087	0.999858	NW_023666038.1	Un	74556463	74584391	-	n
103219601	OSTF1	0	osteoclast stimulating factor 1	osteoclast-stimulating factor 1	262.507	-0.196705	0.139098	-1.41415	0.157318	0.999858	NW_023666038.1	Un	74584527	74640463	+	n
103219608	PCSK5	0	proprotein convertase subtilisin/kexin type 5	proprotein convertase subtilisin/kexin type 5	398.167	-0.0503636	0.149729	-0.336364	0.736596	0.999858	NW_023666038.1	Un	75357151	75822509	+	n
119624588	LOC119624588	0	U7 small nuclear RNA	0	0.172487	-0.00589581	0.0267847	-0.220118	0.825779	0.999858	NW_023666038.1	Un	75811565	75811627	+	n
103219605	LOC103219605	0	uncharacterized LOC103219605	0	1.35996	0.00256908	0.0596522	0.0430676	0.965648	0.999858	NW_023666038.1	Un	75818969	75824660	-	n
103219609	RFK	0	riboflavin kinase	riboflavin kinase	116.705	0.00621821	0.164829	0.0377253	0.969907	0.999858	NW_023666038.1	Un	75844386	75852499	-	n
103219612	GCNT1	0	glucosaminyl (N-acetyl) transferase 1	beta-1,3-galactosyl-O-glycosyl-glycoprotein beta-1,6-N-acetylglucosaminyltransferase|glucosaminyl (N-acetyl) transferase 1, core 2	42.2748	0.0589295	0.163712	0.359958	0.718879	0.999858	NW_023666038.1	Un	75917850	75961305	+	n
103219614	PRUNE2	0	prune homolog 2 with BCH domain	protein prune homolog 2	453.002	0.0544107	0.125781	0.432582	0.665319	0.999858	NW_023666038.1	Un	76062672	76353646	-	n
103219620	VPS13A	0	vacuolar protein sorting 13 homolog A	vacuolar protein sorting-associated protein 13A	1212.69	0.0112499	0.132636	0.0848176	0.932406	0.999858	NW_023666038.1	Un	76526492	76716430	+	n
103219621	GNA14	0	G protein subunit alpha 14	guanine nucleotide-binding protein subunit alpha-14	0.468061	0.00940763	0.0313045	0.30052	0.76378	0.999858	NW_023666038.1	Un	76717967	76939040	-	n
119624380	LOC119624380	0	uncharacterized LOC119624380	0	0.161521	0.00673063	0.0267847	0.251286	0.801593	0.999858	NW_023666038.1	Un	76741838	76815578	+	n
119624379	LOC119624379	0	nuclear transport factor 2-like	LOW QUALITY PROTEIN: nuclear transport factor 2-like	0.517462	-0.0205259	0.0280224	-0.732482	0.463875	0.999858	NW_023666038.1	Un	76871027	76871861	+	n
103219624	GNAQ	0	G protein subunit alpha q	guanine nucleotide-binding protein G(q) subunit alpha	803.835	0.015727	0.137232	0.114602	0.908761	0.999858	NW_023666038.1	Un	76997005	77320682	-	n
103219622	LOC103219622	0	basic proline-rich protein-like	basic proline-rich protein-like	3.01637	0.0936267	0.0840169	1.11438	0.265117	0.999858	NW_023666038.1	Un	77320280	77330942	+	n
103219626	CEP78	0	centrosomal protein 78	centrosomal protein of 78 kDa	283.615	-0.11898	0.150735	-0.78933	0.429919	0.999858	NW_023666038.1	Un	77499919	77550564	+	n
103219627	PSAT1	0	phosphoserine aminotransferase 1	LOW QUALITY PROTEIN: phosphoserine aminotransferase	325.714	-0.007641	0.165687	-0.046117	0.963217	0.999858	NW_023666038.1	Un	77564509	77596213	+	n
103219631	LOC103219631	TLE4	TLE family member 4, transcriptional corepressor	transducin-like enhancer protein 4|transducin like enhancer of split 4	2.98032	-0.0428535	0.0874811	-0.48986	0.624233	0.999858	NW_023666038.1	Un	78835566	78994121	+	n
103219639	LOC103219639	0	keratin, type I cytoskeletal 18-like	keratin, type I cytoskeletal 18-like	2.63059	-0.0353749	0.0775572	-0.456114	0.648308	0.999858	NW_023666038.1	Un	79914532	79915922	+	n
103219643	TLE1	0	TLE family member 1, transcriptional corepressor	transducin-like enhancer protein 1|transducin like enhancer of split 1	1374.8	0.119717	0.128392	0.932437	0.35111	0.999858	NW_023666038.1	Un	80851535	80957506	-	n
119624383	LOC119624383	0	uncharacterized LOC119624383	0	0.348433	0.000477285	0.0286278	0.0166721	0.986698	0.999858	NW_023666038.1	Un	81026489	81036468	+	n
103219659	RASEF	0	RAS and EF-hand domain containing	ras and EF-hand domain-containing protein	7.15553	-0.00970222	0.0916351	-0.105879	0.915678	0.999858	NW_023666038.1	Un	82209532	82288832	-	n
103219661	FRMD3	0	FERM domain containing 3	FERM domain-containing protein 3	23.2135	0.0563828	0.145493	0.387528	0.698365	0.999858	NW_023666038.1	Un	82460478	82751255	-	n
103219662	IDNK	0	IDNK gluconokinase	probable gluconokinase	353.64	-0.0275984	0.144792	-0.190607	0.848834	0.999858	NW_023666038.1	Un	82840106	82862113	+	n
103219664	UBQLN1	0	ubiquilin 1	ubiquilin-1	2318.34	-0.0872264	0.141409	-0.616836	0.537343	0.999858	NW_023666038.1	Un	82876901	82926074	-	n
119624384	LOC119624384	0	uncharacterized LOC119624384	0	12.3042	0.0672933	0.141354	0.476063	0.634029	0.999858	NW_023666038.1	Un	82926144	82932516	+	n
103219665	GKAP1	0	G kinase anchoring protein 1	G kinase-anchoring protein 1	142.801	-0.138895	0.164428	-0.844714	0.398271	0.999858	NW_023666038.1	Un	82966311	83047438	-	n
119624385	LOC119624385	0	uncharacterized LOC119624385	0	20.7416	0.0580067	0.149988	0.386742	0.698947	0.999858	NW_023666038.1	Un	83047479	83060663	+	n
103219666	KIF27	0	kinesin family member 27	kinesin-like protein KIF27	443.436	0.118099	0.163997	0.720131	0.471444	0.999858	NW_023666038.1	Un	83065545	83152298	-	n
103219667	CUNH9orf64	C12H9orf64	chromosome unknown C9orf64 homolog	queuosine salvage protein	665.852	-0.124377	0.148227	-0.839101	0.401412	0.999858	NW_023666038.1	Un	83168787	83185597	-	n
103219668	HNRNPK	0	heterogeneous nuclear ribonucleoprotein K	heterogeneous nuclear ribonucleoprotein K	10660	-0.0911823	0.139642	-0.652974	0.513773	0.999858	NW_023666038.1	Un	83198761	83211203	-	n
103219670	RMI1	0	RecQ mediated genome instability 1	recQ-mediated genome instability protein 1	249.498	0.01824	0.1588	0.114861	0.908555	0.999858	NW_023666038.1	Un	83211319	83236767	+	n
103219669	SLC28A3	0	solute carrier family 28 member 3	solute carrier family 28 member 3	1.00728	-0.0480448	0.0522613	-0.91932	0.357928	0.999858	NW_023666038.1	Un	83510605	83576481	-	n
103219672	NTRK2	0	neurotrophic receptor tyrosine kinase 2	BDNF/NT-3 growth factors receptor	0.172487	-0.00589581	0.0267847	-0.220118	0.825779	0.999858	NW_023666038.1	Un	83830766	84200895	+	n
103219676	AGTPBP1	0	ATP/GTP binding protein 1	cytosolic carboxypeptidase 1	344.811	-0.169652	0.143514	-1.18213	0.237154	0.999858	NW_023666038.1	Un	84694873	84887676	-	n
103219678	NAA35	0	N-alpha-acetyltransferase 35, NatC auxiliary subunit	LOW QUALITY PROTEIN: N-alpha-acetyltransferase 35, NatC auxiliary subunit	747.23	-0.0100131	0.127724	-0.0783969	0.937512	0.999858	NW_023666038.1	Un	84971535	85058976	+	n
103219680	GOLM1	0	golgi membrane protein 1	Golgi membrane protein 1	1499.74	0.0634402	0.132312	0.479475	0.631601	0.999858	NW_023666038.1	Un	85059863	85130694	-	n
103219683	CUNH9orf153	C12H9orf153	chromosome unknown C9orf153 homolog	uncharacterized protein C9orf153 homolog	1.65129	-0.0222439	0.0670009	-0.331995	0.739893	0.999858	NW_023666038.1	Un	85207477	85250651	-	n
103219682	ISCA1	0	iron-sulfur cluster assembly 1	iron-sulfur cluster assembly 1 homolog, mitochondrial	469.894	-0.0920351	0.148452	-0.619967	0.53528	0.999858	NW_023666038.1	Un	85250659	85266902	-	n
103219684	TUT7	ZCCHC6	terminal uridylyl transferase 7	terminal uridylyltransferase 7|zinc finger CCHC-type containing 6	744.695	0.0334636	0.135561	0.246853	0.805022	0.999858	NW_023666038.1	Un	85271930	85337399	-	n
119624697	LOC119624697	0	U2 spliceosomal RNA	0	0.493452	-0.0100212	0.0358096	-0.279846	0.779596	0.999858	NW_023666038.1	Un	85400161	85400352	-	n
103219687	LOC103219687	0	uncharacterized LOC103219687	0	1.16935	0.0410861	0.0576188	0.713068	0.475804	0.999858	NW_023666038.1	Un	85499493	85506491	+	n
119624387	LOC119624387	0	uncharacterized LOC119624387	0	0.161521	0.00673063	0.0267847	0.251286	0.801593	0.999858	NW_023666038.1	Un	85797811	85840502	-	n
103219690	GAS1	0	growth arrest specific 1	growth arrest-specific protein 1	298.845	0.0265608	0.159614	0.166406	0.867837	0.999858	NW_023666038.1	Un	85913251	85916646	-	n
103219694	LOC103219694	0	uncharacterized LOC103219694	0	1.46463	0.00740745	0.0502424	0.147434	0.882789	0.999858	NW_023666038.1	12	85916738	85986978	+	n
103219698	DAPK1	0	death associated protein kinase 1	death-associated protein kinase 1	2959.92	0.0302615	0.129734	0.233257	0.815562	0.999858	NW_023666038.1	Un	86441901	86652424	+	n
119624389	LOC119624389	0	uncharacterized LOC119624389	0	10.5165	0.0161832	0.137297	0.117869	0.906171	0.999858	NW_023666038.1	Un	86655205	86660864	+	n
103219700	CTSL	0	cathepsin L	procathepsin L	35146.1	-0.262274	0.159814	-1.64112	0.100772	0.999858	NW_023666038.1	Un	86669581	86675194	+	n
103219701	LOC103219701	0	putative inactive cathepsin L-like protein CTSL3P	LOW QUALITY PROTEIN: putative inactive cathepsin L-like protein CTSL3P	1.04167	0.000852432	0.0457152	0.0186466	0.985123	0.999858	NW_023666038.1	Un	86689804	86718980	+	n
103219711	CDK20	0	cyclin dependent kinase 20	cyclin-dependent kinase 20	84.7908	0.198705	0.164098	1.21089	0.225937	0.999858	NW_023666038.1	Un	86845816	86854163	-	n
119624390	LOC119624390	0	uncharacterized LOC119624390	0	97.8493	0.209747	0.165038	1.2709	0.203763	0.999858	NW_023666038.1	Un	86903130	86922826	-	n
103219713	LOC103219713	0	40S ribosomal protein S3-like	0	5.0448	-0.116998	0.100561	-1.16345	0.244646	0.999858	NW_023666038.1	Un	87045684	87046536	+	n
119624392	LOC119624392	0	small nuclear ribonucleoprotein G-like	0	1.29526	-0.0172433	0.0555474	-0.310426	0.756237	0.999858	NW_023666038.1	Un	87123452	87123935	-	n
103219715	SPIN1	0	spindlin 1	spindlin-1	1197.3	-0.0802214	0.134286	-0.597395	0.550244	0.999858	NW_023666038.1	Un	87213603	87297382	+	n
103219717	NXNL2	0	nucleoredoxin like 2	nucleoredoxin-like protein 2	14.0766	0.0518928	0.134442	0.385986	0.699507	0.999858	NW_023666038.1	Un	87347327	87357193	+	n
103219719	S1PR3	0	sphingosine-1-phosphate receptor 3	sphingosine 1-phosphate receptor 3	24.0942	0.148568	0.153721	0.966475	0.333807	0.999858	NW_023666038.1	Un	87806078	87819666	+	n
103219725	SHC3	0	SHC adaptor protein 3	SHC-transforming protein 3	52.1094	-0.0973119	0.165664	-0.587404	0.556932	0.999858	NW_023666038.1	Un	87820414	87993183	-	n
119624395	LOC119624395	0	uncharacterized LOC119624395	0	0.175946	0.00673063	0.0267847	0.251286	0.801593	0.999858	NW_023666038.1	Un	87822136	87824391	+	n
103219722	CKS2	0	CDC28 protein kinase regulatory subunit 2	cyclin-dependent kinases regulatory subunit 2	480.467	-0.28256	0.152886	-1.84818	0.0645759	0.999858	NW_023666038.1	Un	88128215	88133692	+	n
103219721	SECISBP2	0	SECIS binding protein 2	selenocysteine insertion sequence-binding protein 2	403.406	0.228818	0.141776	1.61393	0.106542	0.999858	NW_023666038.1	Un	88135099	88184768	+	n
119624394	LOC119624394	0	uncharacterized LOC119624394	0	13.2008	0.0581588	0.10887	0.534203	0.593201	0.999858	NW_023666038.1	Un	88179244	88181659	-	n
103219727	SEMA4D	0	semaphorin 4D	semaphorin-4D	1142.32	0.226275	0.163295	1.38568	0.165844	0.999858	NW_023666038.1	Un	88195883	88316203	-	n
103219726	LOC103219726	0	proliferation-associated protein 2G4-like	0	0.492422	0.0124536	0.035692	0.348919	0.72715	0.999858	NW_023666038.1	Un	88268216	88269786	+	n
103219735	DIRAS2	0	DIRAS family GTPase 2	GTP-binding protein Di-Ras2	0.171458	0.00673063	0.0267847	0.251286	0.801593	0.999858	NW_023666038.1	Un	89405539	89437227	-	n
103219736	SYK	0	spleen associated tyrosine kinase	tyrosine-protein kinase SYK	1.17589	-0.00934889	0.052711	-0.177361	0.859225	0.999858	NW_023666038.1	Un	89575970	89671205	+	n
103219737	AUH	0	AU RNA binding methylglutaconyl-CoA hydratase	methylglutaconyl-CoA hydratase, mitochondrial	124.91	0.0456081	0.159772	0.285457	0.775294	0.999858	NW_023666038.1	Un	89980977	90122961	-	n
103219739	NFIL3	0	nuclear factor, interleukin 3 regulated	nuclear factor interleukin-3-regulated protein	232.473	-0.0726553	0.149287	-0.486681	0.626484	0.999858	NW_023666038.1	Un	90166783	90183191	-	n
103219746	ROR2	0	receptor tyrosine kinase like orphan receptor 2	tyrosine-protein kinase transmembrane receptor ROR2	52.6938	0.0595482	0.165777	0.359207	0.71944	0.999858	NW_023666038.1	Un	90423502	90650327	-	n
103219749	SPTLC1	0	serine palmitoyltransferase long chain base subunit 1	serine palmitoyltransferase 1	1145.65	0.0810897	0.131676	0.615826	0.538009	0.999858	NW_023666038.1	Un	90728706	90804273	-	n
103219748	LOC103219748	0	putative UPF0607 protein ENSP00000382826	putative UPF0607 protein ENSP00000382826	0.17067	-0.00589581	0.0267847	-0.220118	0.825779	0.999858	NW_023666038.1	Un	90791715	90793526	+	n
103219750	SPATA31E1	0	SPATA31 subfamily E member 1	spermatogenesis-associated protein 31E1	5.85071	-0.0430527	0.101334	-0.424859	0.670939	0.999858	NW_023666038.1	Un	90901442	90907417	+	n
103219909	PRSS47	0	serine protease 47	LOW QUALITY PROTEIN: putative serine protease 47|putative serine protease 47	2.60988	0.0254367	0.0758383	0.335407	0.737318	0.999858	NW_023666038.1	Un	90990148	91014263	-	n
103219751	IARS1	IARS	isoleucyl-tRNA synthetase 1	isoleucine--tRNA ligase, cytoplasmic	3500.04	-0.00887701	0.157416	-0.056392	0.95503	0.999858	NW_023666038.1	Un	91017102	91091888	-	n
103219758	NOL8	0	nucleolar protein 8	nucleolar protein 8	738.136	0.0549392	0.143883	0.381834	0.702585	0.999858	NW_023666038.1	Un	91095494	91123768	-	n
103219757	LOC103219757	CENPP	centromere protein P	centromere protein P	111.134	-0.177149	0.161092	-1.09968	0.271474	0.999858	NW_023666038.1	Un	91123959	91394606	+	n
103219755	OMD	0	osteomodulin	osteomodulin	0.161521	0.00673063	0.0267847	0.251286	0.801593	0.999858	NW_023666038.1	Un	91210595	91213743	-	n
103219753	ECM2	0	extracellular matrix protein 2	extracellular matrix protein 2	0.487934	0.00978953	0.0316208	0.309591	0.756872	0.999858	NW_023666038.1	Un	91282536	91325754	-	n
103219752	IPPK	0	inositol-pentakisphosphate 2-kinase	inositol-pentakisphosphate 2-kinase	304.232	0.0229173	0.162719	0.14084	0.887996	0.999858	NW_023666038.1	Un	91394541	91456260	-	n
119624396	LOC119624396	0	uncharacterized LOC119624396	0	38.376	-0.201763	0.165447	-1.2195	0.222653	0.999858	NW_023666038.1	Un	91455156	91457254	+	n
103219760	BICD2	0	BICD cargo adaptor 2	protein bicaudal D homolog 2	1233.51	0.095694	0.149673	0.639355	0.522592	0.999858	NW_023666038.1	Un	91504436	91553420	-	n
103219761	FGD3	0	FYVE, RhoGEF and PH domain containing 3	FYVE, RhoGEF and PH domain-containing protein 3	90.0814	0.250518	0.164102	1.5266	0.12686	0.999858	NW_023666038.1	12	91609868	91696232	+	n
103219763	SUSD3	0	sushi domain containing 3	sushi domain-containing protein 3	0.161521	0.00673063	0.0267847	0.251286	0.801593	0.999858	NW_023666038.1	Un	91721016	91747167	+	n
103219764	CARD19	0	caspase recruitment domain family member 19	caspase recruitment domain-containing protein 19	109.936	-0.00598874	0.161034	-0.0371892	0.970334	0.999858	NW_023666038.1	Un	91758350	91776392	+	n
103219765	NINJ1	0	ninjurin 1	ninjurin-1	412.675	0.0717156	0.161284	0.444654	0.65657	0.999858	NW_023666038.1	Un	91784588	91798519	-	n
103219769	WNK2	0	WNK lysine deficient protein kinase 2	serine/threonine-protein kinase WNK2	212.3	0.276087	0.15587	1.77126	0.0765181	0.999858	NW_023666038.1	Un	91848637	92010722	+	n
103219768	LOC103219768	0	putative uncharacterized protein C9orf129	putative uncharacterized protein C9orf129	1.17243	-0.031974	0.0535475	-0.597115	0.550431	0.999858	NW_023666038.1	Un	92009092	92031700	-	n
119624397	LOC119624397	0	uncharacterized LOC119624397	0	13.2049	-0.00481589	0.142939	-0.0336919	0.973123	0.999858	NW_023666038.1	Un	92013910	92017138	+	n
103219770	LOC103219770	0	uncharacterized LOC103219770	0	0.175946	0.00673063	0.0267847	0.251286	0.801593	0.999858	NW_023666038.1	12	92036385	92115286	+	n
103219773	FAM120AOS	0	family with sequence similarity 120A opposite strand	uncharacterized protein FAM120AOS	887.885	-0.203251	0.128117	-1.58645	0.112638	0.999858	NW_023666038.1	Un	92124316	92129144	-	n
103219772	LOC103219772	FAM120A	constitutive coactivator of PPAR-gamma-like protein 1	constitutive coactivator of PPAR-gamma-like protein 1|family with sequence similarity 120A	4124.94	-0.0136388	0.129729	-0.105133	0.91627	0.999858	NW_023666038.1	Un	92129571	92245134	+	n
103219775	PHF2	0	PHD finger protein 2	lysine-specific demethylase PHF2	609.72	0.0428678	0.131493	0.326008	0.744419	0.999858	NW_023666038.1	Un	92257735	92358950	+	n
119624398	LOC119624398	0	uncharacterized LOC119624398	0	18.0204	-0.0238518	0.147312	-0.161914	0.871374	0.999858	NW_023666038.1	Un	92259140	92260843	+	n
103219777	BARX1	0	BARX homeobox 1	homeobox protein BarH-like 1	0.486358	-0.0257423	0.0318622	-0.807927	0.419133	0.999858	NW_023666038.1	Un	92615148	92618888	-	n
103219779	PTPDC1	0	protein tyrosine phosphatase domain containing 1	protein tyrosine phosphatase domain-containing protein 1	0.658845	-0.0439862	0.040551	-1.08471	0.278049	0.999858	NW_023666038.1	Un	92677821	92802996	+	n
103219778	LOC103219778	0	lysine--tRNA ligase-like	0	1.04427	0.0196763	0.0462565	0.425375	0.670564	0.999858	NW_023666038.1	Un	92807762	92810012	+	n
103219788	ZNF169	0	zinc finger protein 169	zinc finger protein 169	224.429	0.192793	0.149927	1.28592	0.198473	0.999858	NW_023666038.1	Un	92906990	92949022	+	n
103219785	LOC103219785	0	uncharacterized LOC103219785	0	7.79037	0.121388	0.116522	1.04175	0.297526	0.999858	NW_023666038.1	Un	92977049	93005194	+	n
103219790	MFSD14B	0	major facilitator superfamily domain containing 14B	hippocampus abundant transcript-like protein 1	1366.91	-0.100945	0.128038	-0.788394	0.430467	0.999858	NW_023666038.1	Un	93020139	93100007	+	n
103219793	LOC103219793	0	uncharacterized LOC103219793	0	90.1353	0.142422	0.163899	0.86896	0.384869	0.999858	NW_023666038.1	Un	93123150	93124265	-	n
103219915	LOC103219915	0	elongation factor 1-delta-like	0	20.5405	-0.0138441	0.155868	-0.0888195	0.929225	0.999858	NW_023666038.1	Un	93222717	93224612	-	n
103219794	ZNF484	0	zinc finger protein 484	zinc finger protein 484	309.977	-0.0568448	0.155655	-0.365198	0.714964	0.999858	NW_023666038.1	Un	93229169	93367723	-	n
119624399	LOC119624399	0	putative spermatogenesis-associated protein 31C1	putative spermatogenesis-associated protein 31C1|spermatogenesis-associated protein 31A6-like	0.172487	-0.00589581	0.0267847	-0.220118	0.825779	0.999858	NW_023666038.1	Un	93272055	93278172	+	n
119624401	LOC119624401	0	uncharacterized LOC119624401	0	2.65627	0.0259533	0.0783164	0.331391	0.740349	0.999858	NW_023666038.1	Un	93400202	93401392	-	n
119624400	LOC119624400	0	uncharacterized LOC119624400	uncharacterized protein LOC119624400	0.34134	-0.012209	0.0267847	-0.455821	0.648519	0.999858	NW_023666038.1	Un	93400313	93407116	+	n
103219916	LOC103219916	0	ATP synthase subunit alpha, mitochondrial-like	LOW QUALITY PROTEIN: ATP synthase subunit alpha, mitochondrial-like	0.315688	-0.0130105	0.0276439	-0.470646	0.637894	0.999858	NW_023666038.1	Un	93475048	93550420	+	n
103219800	ZNF658	0	zinc finger protein 658	zinc finger protein 658	151.546	-0.011432	0.16313	-0.070079	0.944131	0.999858	NW_023666038.1	Un	93714798	93735630	+	n
103219917	LOC103219917	0	contactin-associated protein-like 3	LOW QUALITY PROTEIN: contactin-associated protein-like 3	82.2018	0.230648	0.164162	1.405	0.160022	0.999858	NW_023666038.1	Un	93878374	94114294	+	n
119624402	LOC119624402	0	39S ribosomal protein L40, mitochondrial	39S ribosomal protein L40, mitochondrial	9.36995	0.0924951	0.130694	0.707724	0.479117	0.999858	NW_023666038.1	Un	94258838	94259604	+	n
119624403	FAM240B	0	family with sequence similarity 240 member B	protein FAM240B	4.39255	0.0180698	0.0975388	0.185258	0.853027	0.999858	NW_023666038.1	Un	94401356	94428340	+	n
103219791	LOC103219791	0	uncharacterized LOC103219791	uncharacterized protein LOC103219791	44.1609	0.325331	0.165837	1.96175	0.049792	0.999858	NW_023666038.1	Un	94495654	94497517	-	n
103219792	ANKRD18A	0	ankyrin repeat domain 18A	ankyrin repeat domain-containing protein 18A	806.585	0.123774	0.135279	0.914954	0.360216	0.999858	NW_023666038.1	Un	94498292	94550907	+	n
119624576	LOC119624576	0	U6 spliceosomal RNA	0	6.16427	0.107539	0.113971	0.943571	0.345389	0.999858	NW_023666038.1	Un	94510234	94510337	+	n
103219806	LOC103219806	0	putative ankyrin repeat domain-containing protein 19	putative ankyrin repeat domain-containing protein 19	0.346616	0.000475523	0.0285753	0.0166411	0.986723	0.999858	NW_023666038.1	Un	94556272	94576715	+	n
119624404	LOC119624404	0	uncharacterized LOC119624404	0	6.31816	0.0239274	0.112664	0.212378	0.831812	0.999858	NW_023666038.1	Un	94579822	94593427	+	n
103219919	ZNF782	0	zinc finger protein 782	zinc finger protein 782	193.418	-0.112235	0.155381	-0.722323	0.470096	0.999858	NW_023666038.1	12	94704439	94782494	+	n
119624405	ZNF510	0	zinc finger protein 510	zinc finger protein 510	96.319	0.0862801	0.160522	0.537496	0.590925	0.999858	NW_023666038.1	Un	94803819	94824329	+	n
119624406	LOC119624406	0	uncharacterized LOC119624406	0	2.98404	0.00443361	0.0867949	0.0510814	0.959261	0.999858	NW_023666038.1	Un	94880488	94883877	-	n
103219814	PRXL2C	AAED1	peroxiredoxin like 2C	peroxiredoxin-like 2C|AhpC/TSA antioxidant enzyme domain containing 1	225.763	0.0252939	0.145483	0.173862	0.861974	0.999858	NW_023666038.1	Un	94883325	94897531	+	n
103219812	CDC14B	0	cell division cycle 14B	dual specificity protein phosphatase CDC14B	833.258	-0.0501251	0.131958	-0.379856	0.704052	0.999858	NW_023666038.1	Un	94918038	95044036	+	n
103219811	HABP4	0	hyaluronan binding protein 4	intracellular hyaluronan-binding protein 4	902.815	-0.0671293	0.152729	-0.439532	0.660276	0.999858	NW_023666038.1	Un	95044456	95084354	-	n
103219815	ZNF367	0	zinc finger protein 367	zinc finger protein 367	429.554	-0.00247236	0.163589	-0.0151133	0.987942	0.999858	NW_023666038.1	Un	95113776	95145018	+	n
103219817	SLC35D2	0	solute carrier family 35 member D2	UDP-N-acetylglucosamine/UDP-glucose/GDP-mannose transporter	184.313	-0.0343155	0.16554	-0.207294	0.83578	0.999858	NW_023666038.1	Un	95147257	95207866	+	n
103219819	LOC103219819	0	uncharacterized LOC103219819	0	0.171458	0.00673063	0.0267847	0.251286	0.801593	0.999858	NW_023666038.1	Un	95251176	95258068	-	n
119624408	LOC119624408	0	uncharacterized LOC119624408	0	0.171458	0.00673063	0.0267847	0.251286	0.801593	0.999858	NW_023666038.1	Un	95392759	95413817	-	n
103219822	ERCC6L2	0	ERCC excision repair 6 like 2	DNA excision repair protein ERCC-6-like 2	760.271	-0.0200298	0.137845	-0.145306	0.884469	0.999858	NW_023666038.1	Un	95450133	95624155	-	n
119624409	LOC119624409	0	uncharacterized LOC119624409	0	57.3212	-0.285828	0.165845	-1.72346	0.0848046	0.999858	NW_023666038.1	Un	95652503	95683992	-	n
103219828	FANCC	0	FA complementation group C	Fanconi anemia group C protein|Fanconi anemia complementation group C	360.305	0.240511	0.140979	1.70601	0.0880069	0.999858	NW_023666038.1	12	96155446	96377196	+	n
119624652	LOC119624652	0	small nucleolar RNA U13	0	0.969632	0.00316759	0.0538298	0.0588445	0.953076	0.999858	NW_023666038.1	Un	96304528	96304635	+	n
103219831	AOPEP	C12H9orf3	aminopeptidase O (putative)	LOW QUALITY PROTEIN: aminopeptidase O	609.8	0.0891427	0.133947	0.665509	0.505725	0.999858	NW_023666038.1	12	96390610	96723601	-	n
103219833	LOC103219833	0	uncharacterized LOC103219833	0	147.206	0.227804	0.158913	1.43351	0.151712	0.999858	NW_023666038.1	Un	96455876	96461245	-	n
119624412	LOC119624412	0	uncharacterized LOC119624412	0	0.675106	0.0217873	0.0403161	0.540413	0.588912	0.999858	NW_023666038.1	Un	96480212	96482070	+	n
119624411	LOC119624411	0	uncharacterized LOC119624411	0	2.48686	-0.0258555	0.07318	-0.353313	0.723854	0.999858	NW_023666038.1	Un	96668064	96671150	+	n
103219836	LOC103219836	0	uncharacterized LOC103219836	0	144.886	0.0247483	0.163653	0.151225	0.879799	0.999858	NW_023666038.1	Un	96751993	96802533	+	n
103219835	LOC103219835	0	uncharacterized LOC103219835	0	4.38596	-0.0250984	0.0948128	-0.264715	0.791229	0.999858	NW_023666038.1	Un	96800859	96801492	-	n
103219839	FBP1	0	fructose-bisphosphatase 1	fructose-1,6-bisphosphatase 1	49.7274	0.205569	0.134826	1.52469	0.127335	0.999858	NW_023666038.1	Un	96849780	96881775	+	n
103219840	FBP2	0	fructose-bisphosphatase 2	fructose-1,6-bisphosphatase isozyme 2	0.980093	0.0289142	0.0405773	0.712571	0.476112	0.999858	NW_023666038.1	Un	96889074	96926197	+	n
103219841	TEKT4	0	tektin 4	tektin-4	1.29924	0.0413222	0.0543229	0.760677	0.44685	0.999858	NW_023666038.1	Un	96935168	96940598	-	n
119624413	LOC119624413	0	uncharacterized LOC119624413	0	39.9766	0.0799748	0.161215	0.496076	0.619841	0.999858	NW_023666038.1	Un	96953519	96959519	+	n
119624414	LOC119624414	0	uncharacterized LOC119624414	uncharacterized protein LOC119624414	0.632165	-0.0192118	0.0394405	-0.48711	0.62618	0.999858	NW_023666038.1	Un	97028081	97029172	-	n
103216145	BET1L	0	Bet1 golgi vesicular membrane trafficking protein like	BET1-like protein	301.345	0.168678	0.142606	1.18283	0.236878	0.999858	NW_023666038.1	Un	97028097	97032613	-	n
103222128	RIC8A	0	RIC8 guanine nucleotide exchange factor A	synembryn-A	660.696	0.127653	0.151267	0.843895	0.398728	0.999858	NW_023666038.1	Un	97033851	97040311	+	n
103234991	SIRT3	0	sirtuin 3	NAD-dependent protein deacetylase sirtuin-3, mitochondrial	152.357	0.180705	0.15126	1.19467	0.232217	0.999858	NW_023666038.1	Un	97040656	97063458	-	n
103241732	PSMD13	0	proteasome 26S subunit, non-ATPase 13	26S proteasome non-ATPase regulatory subunit 13	1961.3	-0.147235	0.137758	-1.0688	0.28516	0.999858	NW_023666038.1	Un	97063306	97081724	+	n
103236799	PGGHG	0	protein-glucosylgalactosylhydroxylysine glucosidase	protein-glucosylgalactosylhydroxylysine glucosidase	128.145	0.204207	0.162604	1.25586	0.209168	0.999858	NW_023666038.1	Un	97142150	97148794	+	n
103238550	LOC103238550	IFITM3	interferon-induced transmembrane protein 3	interferon-induced transmembrane protein 3	11.4104	-0.0373515	0.133568	-0.279644	0.779751	0.999858	NW_023666038.1	Un	97176565	97188322	-	n
103239139	LOC103239139	B4GALNT4	N-acetyl-beta-glucosaminyl-glycoprotein 4-beta-N-acetylgalactosaminyltransferase 1	N-acetyl-beta-glucosaminyl-glycoprotein 4-beta-N-acetylgalactosaminyltransferase 1|beta-1,4-N-acetyl-galactosaminyltransferase 4	470.556	0.278991	0.150397	1.85503	0.0635924	0.999858	NW_023666038.1	Un	97233703	97245457	+	n
103240733	PKP3	0	plakophilin 3	plakophilin-3	578.709	0.112042	0.13958	0.802707	0.422144	0.999858	NW_023666038.1	Un	97277765	97285855	+	n
103241382	SIGIRR	0	single Ig and TIR domain containing	single Ig IL-1-related receptor	93.7185	0.417546	0.162606	2.56784	0.0102334	0.999858	NW_023666038.1	Un	97286622	97297149	-	n
103241773	ANO9	0	anoctamin 9	LOW QUALITY PROTEIN: anoctamin-9	0.818572	0.0228349	0.0381663	0.598299	0.54964	0.999858	NW_023666038.1	Un	97297652	97312012	-	n
103242751	PTDSS2	0	phosphatidylserine synthase 2	phosphatidylserine synthase 2	781.097	0.0815085	0.141677	0.575313	0.56508	0.999858	NW_023666038.1	Un	97328801	97366572	+	n
103244237	RNH1	0	ribonuclease/angiogenin inhibitor 1	ribonuclease inhibitor	1738.4	0.0550265	0.132081	0.416612	0.676963	0.999858	NW_023666038.1	Un	97369786	97384022	-	n
103246363	HRAS	0	HRas proto-oncogene, GTPase	GTPase HRas	452.367	-0.104405	0.154187	-0.677133	0.498322	0.999858	NW_023666038.1	Un	97407187	97410502	-	n
103219112	LRRC56	0	leucine rich repeat containing 56	leucine-rich repeat-containing protein 56	103.719	0.0670791	0.165814	0.404544	0.685813	0.999858	NW_023666038.1	Un	97411773	97429686	+	n
103216521	LMNTD2	0	lamin tail domain containing 2	lamin tail domain-containing protein 2	210.141	0.0171612	0.164821	0.104121	0.917074	0.999858	NW_023666038.1	Un	97429626	97433894	-	n
103248015	RASSF7	0	Ras association domain family member 7	ras association domain-containing protein 7	270.568	-0.0291607	0.148601	-0.196235	0.844426	0.999858	NW_023666038.1	Un	97434191	97439059	+	n
103222129	LOC103222129	0	uncharacterized LOC103222129	0	62.3215	-0.0755626	0.163832	-0.461219	0.644642	0.999858	NW_023666038.1	Un	97441757	97443226	-	n
103223042	PHRF1	0	PHD and ring finger domains 1	PHD and RING finger domain-containing protein 1	1775.17	0.123878	0.158224	0.782927	0.43367	0.999858	NW_023666038.1	Un	97451528	97490263	+	n
103226003	IRF7	0	interferon regulatory factor 7	interferon regulatory factor 7	31.8581	-0.0249463	0.149758	-0.166578	0.867702	0.999858	NW_023666038.1	Un	97490794	97493977	-	n
103227987	SCT	0	secretin	secretin	0.334008	0.000463185	0.0282049	0.0164221	0.986898	0.999858	NW_023666038.1	Un	97504398	97506110	-	n
103231255	DRD4	0	dopamine receptor D4	D(4) dopamine receptor	0.351892	0.0130439	0.0267847	0.486988	0.626266	0.999858	NW_023666038.1	Un	97516745	97520656	+	n
103232489	DEAF1	0	DEAF1 transcription factor	deformed epidermal autoregulatory factor 1 homolog	657.1	-0.0102357	0.148957	-0.0687159	0.945216	0.999858	NW_023666038.1	Un	97524196	97571811	-	n
103231880	TMEM80	0	transmembrane protein 80	LOW QUALITY PROTEIN: transmembrane protein 80	45.3094	0.130648	0.165768	0.788141	0.430614	0.999858	NW_023666038.1	Un	97571769	97580989	+	n
103233010	EPS8L2	0	EPS8 like 2	LOW QUALITY PROTEIN: epidermal growth factor receptor kinase substrate 8-like protein 2	1340.79	0.0560733	0.140294	0.399686	0.689388	0.999858	NW_023666038.1	Un	97583091	97603117	+	n
119624244	LOC119624244	0	uncharacterized LOC119624244	0	0.846392	0.056418	0.0454788	1.24053	0.214778	0.999858	NW_023666038.1	Un	97607372	97608354	-	n
103233096	TALDO1	0	transaldolase 1	transaldolase	2157.95	0.083087	0.143238	0.580063	0.561872	0.999858	NW_023666038.1	Un	97616674	97643928	+	n
103233153	GATD1	PDDC1	glutamine amidotransferase like class 1 domain containing 1	glutamine amidotransferase-like class 1 domain-containing protein 1|Parkinson disease 7 domain containing 1	633.688	0.217575	0.149186	1.45841	0.144726	0.999858	NW_023666038.1	Un	97649988	97675918	-	n
103233489	SLC25A22	0	solute carrier family 25 member 22	mitochondrial glutamate carrier 1	375.857	0.167867	0.160489	1.04597	0.295574	0.999858	NW_023666038.1	Un	97666664	97693953	-	n
103233377	CEND1	0	cell cycle exit and neuronal differentiation 1	cell cycle exit and neuronal differentiation protein 1	1.34934	-0.0154602	0.0494481	-0.312656	0.754542	0.999858	NW_023666038.1	Un	97682821	97685859	-	n
103233437	PANO1	0	proapoptotic nucleolar protein 1	LOW QUALITY PROTEIN: proapoptotic nucleolar protein 1	1.20336	-0.0100385	0.0529061	-0.189742	0.849511	0.999858	NW_023666038.1	Un	97693278	97694425	+	n
103233828	PIDD1	0	p53-induced death domain protein 1	p53-induced death domain-containing protein 1	229.569	0.221461	0.159082	1.39212	0.163885	0.999858	NW_023666038.1	Un	97694843	97701083	-	n
103233927	RPLP2	0	ribosomal protein lateral stalk subunit P2	60S acidic ribosomal protein P2	4636.7	-0.0817627	0.128804	-0.634784	0.525569	0.999858	NW_023666038.1	1	97706696	97710533	+	n
119624623	LOC119624623	0	small nucleolar RNA SNORA52	0	639.178	-0.180349	0.161063	-1.11974	0.262824	0.999858	NW_023666038.1	Un	97709060	97709194	+	n
103233992	PNPLA2	0	patatin like phospholipase domain containing 2	patatin-like phospholipase domain-containing protein 2	622.878	-0.0739224	0.162255	-0.455593	0.648683	0.999858	NW_023666038.1	Un	97715972	97721418	+	n
119624416	LOC119624416	0	translation initiation factor IF-2-like	translation initiation factor IF-2-like	25.8215	0.0237552	0.151106	0.157209	0.87508	0.999858	NW_023666038.1	Un	97716550	97730070	-	n
103234400	LOC103234400	CRACR2B	EF-hand calcium-binding domain-containing protein 4A	EF-hand calcium-binding domain-containing protein 4A|calcium release activated channel regulator 2B	8.01007	0.077132	0.0939645	0.820863	0.411724	0.999858	NW_023666038.1	Un	97722992	97728262	+	n
103234052	CD151	0	CD151 molecule (Raph blood group)	CD151 antigen	2489.27	0.181733	0.143828	1.26354	0.206394	0.999858	NW_023666038.1	Un	97729177	97734979	+	n
103234512	POLR2L	0	RNA polymerase II, I and III subunit L	DNA-directed RNA polymerases I, II, and III subunit RPABC5|RNA polymerase II subunit L|polymerase (RNA) II (DNA directed) polypeptide L, 7.6kDa	1066.59	-0.228426	0.144009	-1.58619	0.112696	0.999858	NW_023666038.1	Un	97736328	97738772	-	n
103234564	TSPAN4	0	tetraspanin 4	tetraspanin-4	488.08	0.415011	0.15534	2.67163	0.00754831	0.999858	NW_023666038.1	Un	97738856	97762755	+	n
103234992	CHID1	0	chitinase domain containing 1	chitinase domain-containing protein 1	388.954	0.188552	0.134142	1.40561	0.159839	0.999858	NW_023666038.1	Un	97765412	97805983	-	n
103235185	AP2A2	0	adaptor related protein complex 2 subunit alpha 2	AP-2 complex subunit alpha-2|adaptor related protein complex 2 alpha 2 subunit	2270.97	0.0332322	0.131564	0.252594	0.800582	0.999858	NW_023666038.1	Un	97821899	97912108	+	n
103241787	LOC103241787	MUC6	mucin-6	mucin-6|mucin 6, oligomeric mucus/gel-forming	0.517462	-0.0205259	0.0280224	-0.732482	0.463875	0.999858	NW_023666038.1	Un	97929843	97949456	-	n
119624418	LOC119624418	0	uncharacterized LOC119624418	0	1.52294	-0.0107637	0.0586065	-0.183661	0.854279	0.999858	NW_023666038.1	Un	97979600	97988205	+	n
103235330	MUC2	0	mucin 2, oligomeric mucus/gel-forming	LOW QUALITY PROTEIN: mucin-2	1.36101	0.0538608	0.0624075	0.86305	0.38811	0.999858	NW_023666038.1	1	98020754	98058827	+	n
103241795	MUC5AC	0	mucin 5AC, oligomeric mucus/gel-forming	LOW QUALITY PROTEIN: mucin-5AC	0.68686	0.0171422	0.0357947	0.478904	0.632007	0.999858	NW_023666038.1	Un	98106472	98148026	+	n
103241798	MUC5B	0	mucin 5B, oligomeric mucus/gel-forming	LOW QUALITY PROTEIN: mucin-5B	2.62433	0.0906266	0.0660698	1.37168	0.170163	0.999858	NW_023666038.1	Un	98170451	98213879	+	n
103235396	LOC103235396	TOLLIP	toll interacting protein	toll-interacting protein	460.957	0.18351	0.142022	1.29213	0.196313	0.999858	NW_023666038.1	Un	98226601	98258983	+	n
119618278	BRSK2	0	BR serine/threonine kinase 2	LOW QUALITY PROTEIN: serine/threonine-protein kinase BRSK2	8.63945	0.00792258	0.125296	0.063231	0.949583	0.999858	NW_023666038.1	Un	98325798	98389579	+	n
103236237	MOB2	0	MOB kinase activator 2	MOB kinase activator 2	368.768	0.0620542	0.151641	0.409217	0.682381	0.999858	NW_023666038.1	Un	98398123	98505824	-	n
103236522	DUSP8	0	dual specificity phosphatase 8	dual specificity protein phosphatase 8	82.6923	0.397444	0.165843	2.39651	0.0165521	0.999858	NW_023666038.1	Un	98527210	98546395	-	n
119624245	LOC119624245	0	uncharacterized LOC119624245	LOW QUALITY PROTEIN: uncharacterized protein LOC119624245	0.477997	0.0121545	0.0354731	0.34264	0.731869	0.999858	NW_023666038.1	Un	98698005	98699597	-	n
103236780	IFITM10	0	interferon induced transmembrane protein 10	LOW QUALITY PROTEIN: interferon-induced transmembrane protein 10	7.70092	0.00460028	0.12439	0.0369828	0.970499	0.999858	NW_023666038.1	Un	98737083	98757329	-	n
103236841	CTSD	0	cathepsin D	cathepsin D	5109.19	0.298128	0.149433	1.99506	0.0460362	0.999858	NW_023666038.1	Un	98757256	98768016	-	n
119624419	LOC119624419	0	40S ribosomal protein S29	40S ribosomal protein S29	5.55776	-0.145938	0.104386	-1.39807	0.162093	0.999858	NW_023666038.1	Un	98810813	98811107	-	n
103237168	SYT8	0	synaptotagmin 8	synaptotagmin-8	30.7467	0.32396	0.161901	2.00098	0.0453947	0.999858	NW_023666038.1	Un	98850357	98853662	+	n
103236973	TNNI2	0	troponin I2, fast skeletal type	troponin I, fast skeletal muscle	37.6002	0.191005	0.16164	1.18167	0.237336	0.999858	NW_023666038.1	Un	98853949	98858088	+	n
103237714	LSP1	0	lymphocyte specific protein 1	lymphocyte-specific protein 1	12.2329	0.219756	0.140269	1.56667	0.117191	0.999858	NW_023666038.1	Un	98869424	98909619	+	n
103238649	MRPL23	0	mitochondrial ribosomal protein L23	39S ribosomal protein L23, mitochondrial	789.896	0.0782077	0.133603	0.585372	0.558298	0.999858	NW_023666038.1	Un	98966074	98975579	+	n
103239180	IGF2	0	insulin like growth factor 2	insulin-like growth factor II	2.28476	0.0176799	0.0651088	0.271544	0.785973	0.999858	NW_023666038.1	Un	99135564	99144253	-	n
103238895	TH	0	tyrosine hydroxylase	tyrosine 3-monooxygenase	0.172487	-0.00589581	0.0267847	-0.220118	0.825779	0.999858	NW_023666038.1	Un	99163058	99174711	-	n
103240381	CUNH11orf21	C1H11orf21	chromosome unknown C11orf21 homolog	uncharacterized protein C11orf21 homolog	0.344974	-0.012209	0.0267847	-0.455821	0.648519	0.999858	NW_023666038.1	Un	99309215	99312336	-	n
103239479	TSPAN32	0	tetraspanin 32	tetraspanin-32	0.488176	-0.0327999	0.0359257	-0.912995	0.361245	0.999858	NW_023666038.1	Un	99312473	99327357	+	n
103240440	CD81	0	CD81 molecule	CD81 antigen	1384.85	0.10362	0.145819	0.710604	0.477329	0.999858	NW_023666038.1	Un	99392791	99413678	+	n
103240572	TSSC4	0	tumor suppressing subtransferable candidate 4	protein TSSC4	129.054	0.0336968	0.165185	0.203995	0.838358	0.999858	NW_023666038.1	Un	99414752	99420184	+	n
103240902	TRPM5	0	transient receptor potential cation channel subfamily M member 5	transient receptor potential cation channel subfamily M member 5	628.225	0.285596	0.147162	1.94069	0.0522953	0.999858	NW_023666038.1	Un	99420802	99438961	-	n
103241079	KCNQ1	0	potassium voltage-gated channel subfamily Q member 1	potassium voltage-gated channel subfamily KQT member 1	70.0995	0.163539	0.165337	0.989124	0.322602	0.999858	NW_023666038.1	Un	99462283	99862831	+	n
119624421	LOC119624421	0	uncharacterized LOC119624421	0	1199.42	0.329334	0.154321	2.13408	0.0328366	0.999858	NW_023666038.1	Un	99694612	99713332	-	n
103241276	CDKN1C	0	cyclin dependent kinase inhibitor 1C	cyclin-dependent kinase inhibitor 1C	14.724	0.108267	0.140665	0.769682	0.441489	0.999858	NW_023666038.1	Un	99897210	99899861	-	n
103241468	LOC103241468	SLC22A18AS	beckwith-Wiedemann syndrome chromosomal region 1 candidate gene B protein	solute carrier family 22 member 18 antisense	1.79527	-0.00880239	0.0723812	-0.121612	0.903207	0.999858	NW_023666038.1	Un	99901418	99913571	-	n
103241383	SLC22A18	0	solute carrier family 22 member 18	solute carrier family 22 member 18	244.593	0.178653	0.165782	1.07764	0.281193	0.999858	NW_023666038.1	Un	99913571	99938720	+	n
103241531	PHLDA2	0	pleckstrin homology like domain family A member 2	pleckstrin homology-like domain family A member 2	231.488	0.268082	0.165688	1.61799	0.105665	0.999858	NW_023666038.1	Un	99941907	99946453	-	n
103241693	NAP1L4	0	nucleosome assembly protein 1 like 4	nucleosome assembly protein 1-like 4	2728.84	-0.00295499	0.142976	-0.0206678	0.983511	0.999858	NW_023666038.1	Un	99956747	100003968	-	n
119624627	LOC119624627	0	small nucleolar RNA SNORA54	0	28.4823	-0.12416	0.159996	-0.776022	0.437736	0.999858	NW_023666038.1	Un	99976634	99976758	-	n
103242251	CARS1	CARS	cysteinyl-tRNA synthetase 1	cysteine--tRNA ligase, cytoplasmic	810.457	0.0574065	0.152362	0.376776	0.70634	0.999858	NW_023666038.1	Un	100013204	100070093	-	n
119624685	LOC119624685	0	U1 spliceosomal RNA	0	3.35917	0.045535	0.0879469	0.517755	0.604629	0.999858	NW_023666038.1	Un	100061393	100061556	-	n
103242584	LOC103242584	0	40S ribosomal protein S12-like	40S ribosomal protein S12-like	0.175946	0.00673063	0.0267847	0.251286	0.801593	0.999858	NW_023666038.1	Un	100085793	100086199	+	n
103242636	OSBPL5	0	oxysterol binding protein like 5	oxysterol-binding protein-related protein 5	359.537	0.199265	0.158769	1.25506	0.209456	0.999858	NW_023666038.1	1	100101808	100180923	-	n
103242923	MRGPRE	0	MAS related GPR family member E	mas-related G-protein coupled receptor member E	0.334008	0.000463185	0.0282049	0.0164221	0.986898	0.999858	NW_023666038.1	Un	100238652	100243615	-	n
103242972	LOC103242972	0	uncharacterized LOC103242972	0	182.907	0.19821	0.160047	1.23845	0.215548	0.999858	NW_023666038.1	Un	100266180	100281630	-	n
103243103	ZNF195	0	zinc finger protein 195	zinc finger protein 195	204.878	-0.00993141	0.150147	-0.0661445	0.947263	0.999858	NW_023666038.1	Un	100281710	100307191	-	n
103241868	LOC103241868	0	putative uncharacterized protein DDB_G0291608	LOW QUALITY PROTEIN: putative uncharacterized protein DDB_G0291608	0.175946	0.00673063	0.0267847	0.251286	0.801593	0.999858	NW_023666038.1	Un	100321932	100323341	+	n
119624178	LOC119624178	0	putative uncharacterized protein DDB_G0291608	LOW QUALITY PROTEIN: putative uncharacterized protein DDB_G0291608	0.172487	-0.00589581	0.0267847	-0.220118	0.825779	0.999858	NW_023666038.1	Un	100353105	100353869	+	n
119624424	LOC119624424	0	zinc finger protein 195-like	0	40.2173	0.024806	0.164082	0.15118	0.879833	0.999858	NW_023666038.1	Un	100366427	100367987	+	n
103243603	NADSYN1	0	NAD synthetase 1	glutamine-dependent NAD(+) synthetase	580.44	0.0508893	0.140158	0.363086	0.716541	0.999858	NW_023666038.1	Un	100374579	100430183	-	n
103243806	DHCR7	0	7-dehydrocholesterol reductase	7-dehydrocholesterol reductase	1003.57	0.0200098	0.149955	0.133439	0.893846	0.999858	NW_023666038.1	Un	100430411	100444448	+	n
103244624	SHANK2	0	SH3 and multiple ankyrin repeat domains 2	SH3 and multiple ankyrin repeat domains protein 2	351.596	0.293334	0.165808	1.76912	0.076874	0.999858	NW_023666038.1	1	100644176	101362369	+	n
103244468	LOC103244468	0	programmed cell death protein 10-like	0	0.435056	-0.0174564	0.0268146	-0.651004	0.515044	0.999858	NW_023666038.1	Un	101073202	101074425	-	n
119624426	LOC119624426	0	uncharacterized LOC119624426	0	8.32487	0.142891	0.120843	1.18246	0.237025	0.999858	NW_023666038.1	Un	101285055	101288114	-	n
103245464	CTTN	0	cortactin	src substrate cortactin	4419.39	0.0566894	0.137773	0.411469	0.680729	0.999858	NW_023666038.1	Un	101394442	101445469	-	n
103245379	LOC103245379	0	uncharacterized LOC103245379	0	4.31134	-0.081097	0.0991366	-0.818033	0.413338	0.999858	NW_023666038.1	Un	101445676	101457516	+	n
103245189	PPFIA1	0	PTPRF interacting protein alpha 1	liprin-alpha-1	1234.52	-0.00551628	0.134888	-0.0408953	0.967379	0.999858	NW_023666038.1	Un	101453537	101571666	-	n
103245758	FADD	0	Fas associated via death domain	FAS-associated death domain protein	450.272	0.0985958	0.15151	0.650756	0.515204	0.999858	NW_023666038.1	Un	101642663	101647269	-	n
103245918	ANO1	0	anoctamin 1	anoctamin-1	2.35204	0.00168076	0.0792946	0.0211965	0.983089	0.999858	NW_023666038.1	Un	101658016	101859087	-	n
103246343	FGF19	0	fibroblast growth factor 19	fibroblast growth factor 19	0.172487	-0.00589581	0.0267847	-0.220118	0.825779	0.999858	NW_023666038.1	Un	102128323	102135894	+	n
103246443	LOC103246443	0	homeobox protein NANOG-like	homeobox protein NANOG-like	0.332191	0.00046139	0.0281506	0.0163901	0.986923	0.999858	NW_023666038.1	Un	102156298	102158471	+	n
103246627	LTO1	ORAOV1	LTO1 maturation factor of ABCE1	protein LTO1 homolog|LTO1, ABCE1 maturation factor|oral cancer overexpressed 1	145.807	0.126955	0.165034	0.769264	0.441736	0.999858	NW_023666038.1	Un	102162338	102175287	+	n
103246562	LOC103246562	0	uncharacterized LOC103246562	0	12.8674	0.0547139	0.144006	0.379943	0.703988	0.999858	NW_023666038.1	Un	102175979	102180601	+	n
103246489	CCND1	0	cyclin D1	G1/S-specific cyclin-D1	2888.18	0.240611	0.165023	1.45804	0.144828	0.999858	NW_023666038.1	Un	102182952	102196194	-	n
119624247	LOC119624247	0	uncharacterized LOC119624247	uncharacterized protein LOC119624247	0.851052	0.0385558	0.0485638	0.79392	0.427242	0.999858	NW_023666038.1	Un	102418859	102427079	-	n
119624429	LOC119624429	0	uncharacterized LOC119624429	0	86.7157	0.118656	0.157585	0.752963	0.451472	0.999858	NW_023666038.1	Un	102519481	102546535	-	n
103247134	MYEOV	0	myeloma overexpressed	LOW QUALITY PROTEIN: myeloma-overexpressed gene protein	25.0055	0.0875193	0.141508	0.618474	0.536263	0.999858	NW_023666038.1	Un	102550997	102554126	-	n
119624430	SMIM38	0	small integral membrane protein 38	small integral membrane protein 38	0.332979	0.0144262	0.0281584	0.512323	0.608425	0.999858	NW_023666038.1	Un	102697811	102700476	-	n
103247263	TPCN2	0	two pore segment channel 2	two pore calcium channel protein 2	542.777	0.0991242	0.135363	0.732285	0.463994	0.999858	NW_023666038.1	Un	102770202	102810947	-	n
103247845	MRGPRF	0	MAS related GPR family member F	mas-related G-protein coupled receptor member F	27.297	0.0420779	0.155726	0.270204	0.787003	0.999858	NW_023666038.1	Un	102842173	102851394	+	n
103248349	IGHMBP2	0	immunoglobulin mu DNA binding protein 2	DNA-binding protein SMUBP-2|immunoglobulin mu binding protein 2	402.762	0.0634746	0.155501	0.408193	0.683132	0.999858	NW_023666038.1	Un	102897183	102933512	-	n
103248179	MRPL21	0	mitochondrial ribosomal protein L21	39S ribosomal protein L21, mitochondrial	337.849	-0.0297842	0.163722	-0.18192	0.855646	0.999858	NW_023666038.1	Un	102933477	102945899	+	n
103248420	LOC103248420	0	uncharacterized LOC103248420	0	0.351892	0.0130439	0.0267847	0.486988	0.626266	0.999858	NW_023666038.1	Un	102963232	102973159	-	n
103248480	CPT1A	0	carnitine palmitoyltransferase 1A	carnitine O-palmitoyltransferase 1, liver isoform	544.702	-0.122266	0.154532	-0.791206	0.428824	0.999858	NW_023666038.1	1	102984158	103065332	+	n
103248615	TESMIN	0	testis expressed metallothionein like protein	tesmin	16.0964	0.00707205	0.136044	0.0519836	0.958542	0.999858	NW_023666038.1	Un	103069511	103117861	+	n
103248840	PPP6R3	0	protein phosphatase 6 regulatory subunit 3	serine/threonine-protein phosphatase 6 regulatory subunit 3	2375.25	-0.0348385	0.118144	-0.294881	0.768085	0.999858	NW_023666038.1	Un	103200888	103357527	-	n
119624533	LOC119624533	0	U6 spliceosomal RNA	0	0.145019	-0.00589581	0.0267847	-0.220118	0.825779	0.999858	NW_023666038.1	Un	103371654	103371761	-	n
103214791	LRP5	0	LDL receptor related protein 5	low-density lipoprotein receptor-related protein 5	1295.98	0.151343	0.143973	1.05119	0.293171	0.999858	NW_023666038.1	Un	103373622	103436978	-	n
119624431	LOC119624431	0	low-density lipoprotein receptor-related protein 5-like	low-density lipoprotein receptor-related protein 5-like	210.795	0.0275566	0.148592	0.185452	0.852875	0.999858	NW_023666038.1	Un	103458497	103509406	-	n
103214843	CUNH11orf24	C1H11orf24	chromosome unknown C11orf24 homolog	uncharacterized protein C11orf24 homolog	215.852	-0.0186173	0.164288	-0.113321	0.909776	0.999858	NW_023666038.1	Un	103545920	103558214	+	n
103215291	KMT5B	0	lysine methyltransferase 5B	histone-lysine N-methyltransferase KMT5B	664.522	-0.0452458	0.144363	-0.313418	0.753963	0.999858	NW_023666038.1	Un	103594511	103653258	+	n
103215653	CHKA	0	choline kinase alpha	choline kinase alpha	900.919	0.0320704	0.127504	0.251526	0.801408	0.999858	NW_023666038.1	Un	103689652	103760737	+	n
103215553	TCIRG1	0	T cell immune regulator 1, ATPase H+ transporting V0 subunit a3	V-type proton ATPase 116 kDa subunit a3	861.003	0.166873	0.148821	1.1213	0.26216	0.999858	NW_023666038.1	Un	103762695	103775284	-	n
103215835	NDUFS8	0	NADH:ubiquinone oxidoreductase core subunit S8	NADH dehydrogenase [ubiquinone] iron-sulfur protein 8, mitochondrial	1082.89	0.0667379	0.14985	0.445366	0.656055	0.999858	NW_023666038.1	Un	103777596	103783589	-	n
103216001	ALDH3B1	0	aldehyde dehydrogenase 3 family member B1	aldehyde dehydrogenase family 3 member B1	487.937	0.116369	0.15719	0.740312	0.459111	0.999858	NW_023666038.1	Un	103784899	103803592	-	n
119624433	LOC119624433	0	uncharacterized LOC119624433	0	2.53447	-0.00968988	0.0765269	-0.126621	0.899241	0.999858	NW_023666038.1	Un	103803596	103805109	+	n
119624432	LOC119624432	0	uncharacterized LOC119624432	0	2.17851	-0.0340669	0.07647	-0.445493	0.655964	0.999858	NW_023666038.1	Un	103805797	103809656	+	n
103216199	UNC93B1	0	unc-93 homolog B1, TLR signaling regulator	protein unc-93 homolog B1	1398.41	0.101619	0.151879	0.669079	0.503445	0.999858	NW_023666038.1	Un	103814835	103827116	+	n
103216342	ALDH3B2	0	aldehyde dehydrogenase 3 family member B2	aldehyde dehydrogenase family 3 member B2	4.24934	0.0468858	0.0839641	0.558403	0.576569	0.999858	NW_023666038.1	Un	103872978	103886365	+	n
119618087	ACY3	0	aminoacylase 3	N-acyl-aromatic-L-amino acid amidohydrolase (carboxylate-forming)	6.81881	0.105438	0.106906	0.986268	0.324001	0.999858	NW_023666038.1	Un	103899137	103906069	+	n
103216261	TBX10	0	T-box transcription factor 10	T-box transcription factor TBX10|N-acyl-aromatic-L-amino acid amidohydrolase (carboxylate-forming)	0.334008	0.000463185	0.0282049	0.0164221	0.986898	0.999858	NW_023666038.1	Un	103913636	103918191	+	n
103216498	NUDT8	0	nudix hydrolase 8	nucleoside diphosphate-linked moiety X motif 8	140.949	0.00833986	0.153934	0.0541781	0.956793	0.999858	NW_023666038.1	Un	103919491	103921519	+	n
103216432	LOC103216432	0	double C2-like domain-containing protein gamma	double C2-like domain-containing protein gamma	59.5537	0.0607354	0.160076	0.379417	0.704378	0.999858	NW_023666038.1	Un	103921524	103928453	+	n
103216555	NDUFV1	0	NADH:ubiquinone oxidoreductase core subunit V1	NADH dehydrogenase [ubiquinone] flavoprotein 1, mitochondrial	1523.69	0.0193336	0.128903	0.149985	0.880776	0.999858	NW_023666038.1	Un	103928711	103934345	-	n
103216679	GSTP1	0	glutathione S-transferase pi 1	glutathione S-transferase P	2568.4	-0.111803	0.134731	-0.829825	0.406638	0.999858	NW_023666038.1	Un	103955105	103991379	-	n
103216792	LOC103216792	0	uncharacterized LOC103216792	0	16.3841	-0.229422	0.14954	-1.53419	0.124983	0.999858	NW_023666038.1	Un	103996264	103999516	-	n
103216856	CABP2	0	calcium binding protein 2	calcium-binding protein 2	0.172487	-0.00589581	0.0267847	-0.220118	0.825779	0.999858	NW_023666038.1	Un	104018795	104023454	+	n
103216903	CDK2AP2	0	cyclin dependent kinase 2 associated protein 2	cyclin-dependent kinase 2-associated protein 2	317.102	-0.0394221	0.158245	-0.24912	0.803268	0.999858	NW_023666038.1	Un	104034693	104036928	+	n
103216996	PITPNM1	0	phosphatidylinositol transfer protein membrane associated 1	membrane-associated phosphatidylinositol transfer protein 1	1609.43	0.127756	0.155593	0.821094	0.411593	0.999858	NW_023666038.1	Un	104038030	104057520	+	n
103217314	LOC103217314	AIP	aryl hydrocarbon receptor interacting protein	AH receptor-interacting protein	446.74	0.0702669	0.151353	0.464259	0.642462	0.999858	NW_023666038.1	Un	104058161	104066714	-	n
103217426	TMEM134	0	transmembrane protein 134	transmembrane protein 134	149.869	-0.100525	0.156852	-0.640891	0.521594	0.999858	NW_023666038.1	Un	104079319	104084308	+	n
103217640	CABP4	0	calcium binding protein 4	calcium-binding protein 4	0.323042	0.0130439	0.0267847	0.486988	0.626266	0.999858	NW_023666038.1	Un	104089769	104094170	-	n
103217580	GPR152	0	G protein-coupled receptor 152	probable G-protein coupled receptor 152	0.17067	-0.00589581	0.0267847	-0.220118	0.825779	0.999858	NW_023666038.1	Un	104095581	104097690	+	n
103217721	CORO1B	0	coronin 1B	coronin-1B	1701.07	0.00537408	0.141753	0.0379117	0.969758	0.999858	NW_023666038.1	Un	104105230	104110853	+	n
103217866	LOC103217866	PTPRCAP	protein tyrosine phosphatase receptor type C associated protein	protein tyrosine phosphatase receptor type C-associated protein	4.19998	0.152427	0.0987027	1.54431	0.122514	0.999858	NW_023666038.1	Un	104110889	104113382	+	n
103218141	RPS6KB2	0	ribosomal protein S6 kinase B2	ribosomal protein S6 kinase beta-2	529.669	-0.0552485	0.1476	-0.374312	0.708172	0.999858	NW_023666038.1	Un	104113487	104121241	-	n
103217912	CARNS1	0	carnosine synthase 1	carnosine synthase 1	6.35023	0.0745441	0.109251	0.68232	0.495037	0.999858	NW_023666038.1	Un	104124029	104133905	-	n
103218302	TBC1D10C	0	TBC1 domain family member 10C	carabin	2.01615	0.0275627	0.0742722	0.371104	0.71056	0.999858	NW_023666038.1	Un	104139345	104145520	-	n
103218909	PPP1CA	0	protein phosphatase 1 catalytic subunit alpha	serine/threonine-protein phosphatase PP1-alpha catalytic subunit	1997.68	-0.0798144	0.132884	-0.60063	0.548086	0.999858	NW_023666038.1	Un	104147619	104151329	+	n
103218667	RAD9A	0	RAD9 checkpoint clamp component A	cell cycle checkpoint control protein RAD9A	263.393	0.137617	0.151947	0.905687	0.365101	0.999858	NW_023666038.1	Un	104151097	104232417	-	n
103218548	CLCF1	0	cardiotrophin like cytokine factor 1	cardiotrophin-like cytokine factor 1	168.123	0.292483	0.152932	1.91251	0.0558111	0.999858	NW_023666038.1	Un	104175043	104185704	+	n
103218460	POLD4	0	DNA polymerase delta 4, accessory subunit	DNA polymerase delta subunit 4|polymerase (DNA-directed), delta 4, accessory subunit	294.494	-0.013879	0.151309	-0.0917263	0.926916	0.999858	NW_023666038.1	Un	104196204	104198229	+	n
103219066	SSH3	0	slingshot protein phosphatase 3	protein phosphatase Slingshot homolog 3	432.217	0.185037	0.153732	1.20363	0.228734	0.999858	NW_023666038.1	Un	104237805	104247095	-	n
103218971	ANKRD13D	0	ankyrin repeat domain 13D	ankyrin repeat domain-containing protein 13D	198.186	-0.058418	0.151768	-0.384916	0.7003	0.999858	NW_023666038.1	Un	104247205	104260683	-	n
103219132	GRK2	0	G protein-coupled receptor kinase 2	beta-adrenergic receptor kinase 1	837.486	0.00148851	0.140275	0.0106114	0.991533	0.999858	NW_023666038.1	Un	104263439	104283759	-	n
103219229	KDM2A	0	lysine demethylase 2A	lysine-specific demethylase 2A	1982.6	0.141271	0.138368	1.02098	0.307265	0.999858	NW_023666038.1	Un	104292428	104442261	-	n
103219180	LOC103219180	0	ATP synthase subunit g, mitochondrial-like	ATP synthase subunit g, mitochondrial-like	3.63942	-0.065818	0.0941415	-0.69914	0.484465	0.999858	NW_023666038.1	Un	104380697	104381187	-	n
103219355	LOC103219355	0	translation initiation factor IF-2-like	translation initiation factor IF-2-like	0.161521	0.00673063	0.0267847	0.251286	0.801593	0.999858	NW_023666038.1	Un	104442345	104449312	+	n
103219529	LOC103219529	0	uncharacterized LOC103219529	0	0.68789	7.89e-05	0.0357037	0.0022109	0.998236	0.999858	NW_023666038.1	Un	104449660	104452946	+	n
103241882	RHOD	0	ras homolog family member D	rho-related GTP-binding protein RhoD	190.208	-0.0170866	0.149345	-0.114411	0.908912	0.999858	NW_023666038.1	Un	104490653	104506069	-	n
119624435	LOC119624435	0	uncharacterized LOC119624435	0	14.2609	0.0153116	0.147453	0.10384	0.917296	0.999858	NW_023666038.1	Un	104506087	104508686	+	n
103219567	SYT12	0	synaptotagmin 12	synaptotagmin-12	536.314	0.293749	0.140354	2.09291	0.0363571	0.999858	NW_023666038.1	Un	104512046	104540131	-	n
103219705	CUNH11orf86	C1H11orf86	chromosome unknown C11orf86 homolog	uncharacterized protein C11orf86 homolog	0.175946	0.00673063	0.0267847	0.251286	0.801593	0.999858	NW_023666038.1	Un	104578937	104580836	-	n
103219837	PC	0	pyruvate carboxylase	pyruvate carboxylase, mitochondrial	463.497	0.209596	0.16168	1.29637	0.194849	0.999858	NW_023666038.1	Un	104598849	104705939	+	n
103219795	LRFN4	0	leucine rich repeat and fibronectin type III domain containing 4	leucine-rich repeat and fibronectin type-III domain-containing protein 4	429.486	0.226803	0.162748	1.39358	0.163444	0.999858	NW_023666038.1	Un	104694186	104698154	-	n
103220516	RCE1	0	Ras converting CAAX endopeptidase 1	CAAX prenyl protease 2	368.189	0.0245447	0.141337	0.173661	0.862132	0.999858	NW_023666038.1	Un	104707799	104712956	-	n
119618161	CUNH11orf80	0	chromosome unknown C11orf80 homolog	type 2 DNA topoisomerase 6 subunit B-like	109.524	0.0140216	0.161395	0.0868778	0.930769	0.999858	NW_023666038.1	Un	104710974	104812668	-	n
103221616	SPTBN2	0	spectrin beta, non-erythrocytic 2	spectrin beta chain, non-erythrocytic 2	6.60958	-0.04982	0.108469	-0.4593	0.646018	0.999858	NW_023666038.1	Un	104830186	104874969	+	n
103221444	LOC103221444	RBM4B	RNA-binding protein 4B	RNA-binding protein 4B|RNA binding motif protein 4B	243.669	-0.0134985	0.154316	-0.0874728	0.930296	0.999858	NW_023666038.1	Un	104880921	104894716	+	n
103221203	LOC103221203	RBM4	RNA-binding protein 4	RNA-binding protein 4|RNA binding motif protein 4	1264.69	-0.184816	0.131917	-1.401	0.161214	0.999858	NW_023666038.1	Un	104891336	104925391	-	n
119624436	LOC119624436	0	uncharacterized LOC119624436	0	78.5677	-0.133062	0.165528	-0.803866	0.421474	0.999858	NW_023666038.1	Un	104903080	104911179	-	n
103221763	LOC103221763	0	RNA-binding protein 14	RNA-binding protein 14	1299.65	-0.0613105	0.149805	-0.409269	0.682342	0.999858	NW_023666038.1	Un	104936854	104947707	-	n
103221941	CCS	0	copper chaperone for superoxide dismutase	copper chaperone for superoxide dismutase	211.999	0.0925172	0.160533	0.576315	0.564403	0.999858	NW_023666038.1	Un	104957546	104970021	-	n
103221870	CCDC87	0	coiled-coil domain containing 87	coiled-coil domain-containing protein 87	8.44865	-0.0226402	0.123231	-0.183722	0.854231	0.999858	NW_023666038.1	Un	104970061	104972985	+	n
103222435	CTSF	0	cathepsin F	LOW QUALITY PROTEIN: cathepsin F	710.541	0.127531	0.165691	0.76969	0.441484	0.999858	NW_023666038.1	Un	104987171	104992304	+	n
103222397	ACTN3	0	actinin alpha 3	alpha-actinin-3	4.30411	0.0521007	0.101295	0.514344	0.607012	0.999858	NW_023666038.1	Un	104992437	105008258	-	n
103222205	ZDHHC24	0	zinc finger DHHC-type containing 24	probable palmitoyltransferase ZDHHC24	180.137	0.114977	0.16006	0.718338	0.472549	0.999858	NW_023666038.1	Un	105008837	105016441	+	n
103222067	BBS1	0	Bardet-Biedl syndrome 1	Bardet-Biedl syndrome 1 protein	288.803	0.0511148	0.164605	0.310529	0.756159	0.999858	NW_023666038.1	Un	105022015	105048815	-	n
103222490	DPP3	0	dipeptidyl peptidase 3	dipeptidyl peptidase 3	1077.5	0.0848303	0.161504	0.525251	0.599409	0.999858	NW_023666038.1	Un	105050079	105079951	-	n
119624437	LOC119624437	0	uncharacterized LOC119624437	0	9.09126	-0.0348352	0.130159	-0.267636	0.78898	0.999858	NW_023666038.1	Un	105080168	105082928	+	n
103222647	PELI3	0	pellino E3 ubiquitin protein ligase family member 3	E3 ubiquitin-protein ligase pellino homolog 3	104.937	0.219948	0.161861	1.35887	0.174188	0.999858	NW_023666038.1	Un	105082936	105093852	-	n
103222827	MRPL11	0	mitochondrial ribosomal protein L11	39S ribosomal protein L11, mitochondrial	680.978	0.0807714	0.143819	0.561619	0.574376	0.999858	NW_023666038.1	Un	105124851	105127511	+	n
103222888	NPAS4	0	neuronal PAS domain protein 4	neuronal PAS domain-containing protein 4	0.482486	0.0122004	0.0355406	0.343281	0.731387	0.999858	NW_023666038.1	Un	105136035	105154282	-	n
103223100	SLC29A2	0	solute carrier family 29 member 2	equilibrative nucleoside transporter 2	189.029	0.0404824	0.1585	0.255409	0.798407	0.999858	NW_023666038.1	Un	105186363	105195979	+	n
103223043	LOC103223043	0	glutaredoxin-like protein C5orf63	glutaredoxin-like protein C5orf63	56.127	0.0906282	0.165819	0.54655	0.584688	0.999858	NW_023666038.1	Un	105196460	105198849	+	n
119628284	TRNAS-GCU	0	transfer RNA serine (anticodon GCU)	0	7.84942	-0.127425	0.11582	-1.1002	0.271244	0.999858	NW_023666038.1	Un	105210453	105210535	-	n
103223299	B4GAT1	0	beta-1,4-glucuronyltransferase 1	beta-1,4-glucuronyltransferase 1	251.105	0.0201822	0.165843	0.121694	0.903141	0.999858	NW_023666038.1	Un	105210922	105213283	+	n
103223501	BRMS1	0	BRMS1 transcriptional repressor and anoikis regulator	breast cancer metastasis-suppressor 1|breast cancer metastasis suppressor 1	443.498	0.016669	0.15653	0.10649	0.915193	0.999858	NW_023666038.1	Un	105213525	105221380	+	n
103223351	RIN1	0	Ras and Rab interactor 1	ras and Rab interactor 1	171.544	0.248387	0.16532	1.50247	0.132977	0.999858	NW_023666038.1	Un	105221907	105226655	+	n
103223696	CD248	0	CD248 molecule	endosialin	0.342915	0.0130439	0.0267847	0.486988	0.626266	0.999858	NW_023666038.1	Un	105240013	105242577	+	n
103223748	TMEM151A	0	transmembrane protein 151A	transmembrane protein 151A	7.11632	-0.0438316	0.11839	-0.370231	0.71121	0.999858	NW_023666038.1	Un	105251241	105256183	-	n
103223813	YIF1A	0	Yip1 interacting factor homolog A, membrane trafficking protein	protein YIF1A	330.285	-0.0345241	0.154382	-0.223627	0.823047	0.999858	NW_023666038.1	Un	105259381	105264008	+	n
103223982	CNIH2	0	cornichon family AMPA receptor auxiliary protein 2	protein cornichon homolog 2	7.57824	0.121204	0.120749	1.00377	0.315489	0.999858	NW_023666038.1	Un	105264376	105270384	-	n
103223866	RAB1B	0	RAB1B, member RAS oncogene family	ras-related protein Rab-1B	1002.64	0.181439	0.147671	1.22867	0.219197	0.999858	NW_023666038.1	Un	105271044	105280234	-	n
103224193	KLC2	0	kinesin light chain 2	kinesin light chain 2	845.508	0.0751572	0.160283	0.468904	0.639138	0.999858	NW_023666038.1	Un	105280897	105291715	-	n
119624439	LOC119624439	0	uncharacterized LOC119624439	0	0.145019	-0.00589581	0.0267847	-0.220118	0.825779	0.999858	NW_023666038.1	Un	105286935	105289662	+	n
103224526	PACS1	0	phosphofurin acidic cluster sorting protein 1	phosphofurin acidic cluster sorting protein 1	1166.18	-0.0348295	0.141191	-0.246684	0.805153	0.999858	NW_023666038.1	Un	105304919	105469412	-	n
119624653	LOC119624653	0	small nucleolar RNA U13	0	3.45757	0.0840474	0.0910793	0.922793	0.356115	0.999858	NW_023666038.1	Un	105395020	105395125	-	n
103224630	SF3B2	0	splicing factor 3b subunit 2	splicing factor 3B subunit 2	3504.63	0.0362752	0.132417	0.273947	0.784126	0.999858	NW_023666038.1	Un	105470777	105488455	-	n
103224704	GAL3ST3	0	galactose-3-O-sulfotransferase 3	galactose-3-O-sulfotransferase 3	0.171458	0.00673063	0.0267847	0.251286	0.801593	0.999858	NW_023666038.1	Un	105489976	105499172	+	n
103224751	CATSPER1	0	cation channel sperm associated 1	cation channel sperm-associated protein 1	0.290037	-0.012209	0.0267847	-0.455821	0.648519	0.999858	NW_023666038.1	Un	105517161	105526620	+	n
103224910	CST6	0	cystatin E/M	cystatin-M	0.171458	0.00673063	0.0267847	0.251286	0.801593	0.999858	NW_023666038.1	Un	105529534	105531538	-	n
103225152	BANF1	0	BAF nuclear assembly factor 1	barrier-to-autointegration factor|barrier to autointegration factor 1	907.451	-0.0367986	0.150236	-0.244939	0.806503	0.999858	NW_023666038.1	Un	105538879	105540568	-	n
103224961	EIF1AD	0	eukaryotic translation initiation factor 1A domain containing	probable RNA-binding protein EIF1AD	318.331	0.0271771	0.15312	0.177489	0.859124	0.999858	NW_023666038.1	Un	105540589	105544081	+	n
103225234	LOC103225234	0	uncharacterized LOC103225234	0	2.99204	0.0814113	0.0710524	1.14579	0.251881	0.999858	NW_023666038.1	Un	105557175	105561644	+	n
103225359	SART1	0	spliceosome associated factor 1, recruiter of U4/U6.U5 tri-snRNP	U4/U6.U5 tri-snRNP-associated protein 1|SART1, U4/U6.U5 tri-snRNP-associated protein 1|squamous cell carcinoma antigen recognized by T-cells 1	1325.09	0.0880369	0.142346	0.618471	0.536265	0.999858	NW_023666038.1	Un	105564948	105582326	-	n
103225265	LOC103225265	TSGA10IP	testis specific 10 interacting protein	testis-specific protein 10-interacting protein	2.9998	0.104728	0.0875504	1.1962	0.231617	0.999858	NW_023666038.1	Un	105583644	105597924	-	n
103225501	DRAP1	0	DR1 associated protein 1	dr1-associated corepressor	812.54	0.072687	0.161365	0.450452	0.652385	0.999858	NW_023666038.1	Un	105621509	105623847	-	n
103225412	CUNH11orf68	C1H11orf68	chromosome unknown C11orf68 homolog	UPF0696 protein C11orf68 homolog	310.682	0.0913002	0.155599	0.586766	0.557361	0.999858	NW_023666038.1	Un	105623940	105626262	+	n
103225555	FOSL1	0	FOS like 1, AP-1 transcription factor subunit	fos-related antigen 1	226.549	0.186063	0.117094	1.58901	0.112057	0.999858	NW_023666038.1	Un	105645100	105654787	+	n
103225678	CCDC85B	0	coiled-coil domain containing 85B	coiled-coil domain-containing protein 85B	390.036	-0.0430553	0.158572	-0.271519	0.785992	0.999858	NW_023666038.1	Un	105655346	105656856	-	n
103225725	LOC103225725	FIBP	FGF1 intracellular binding protein	acidic fibroblast growth factor intracellular-binding protein	976.283	0.018942	0.141196	0.134154	0.893281	0.999858	NW_023666038.1	Un	105658052	105663427	+	n
103225782	CTSW	0	cathepsin W	cathepsin W	0.834792	-0.0361544	0.0481718	-0.750531	0.452935	0.999858	NW_023666038.1	Un	105663606	105667735	-	n
103225831	EFEMP2	0	EGF containing fibulin extracellular matrix protein 2	EGF-containing fibulin-like extracellular matrix protein 2|EGF containing fibulin like extracellular matrix protein 2	49.3465	0.0397855	0.162635	0.244631	0.806743	0.999858	NW_023666038.1	Un	105673389	105680538	+	n
103226265	MUS81	0	MUS81 structure-specific endonuclease subunit	crossover junction endonuclease MUS81	438.674	0.00413729	0.149591	0.0276573	0.977935	0.999858	NW_023666038.1	Un	105680545	105687580	-	n
103241703	CFL1	0	cofilin 1	cofilin-1	3439.82	-0.0401142	0.141885	-0.282723	0.777389	0.999858	NW_023666038.1	1	105687710	105692145	+	n
103226603	OVOL1	0	ovo like transcriptional repressor 1	putative transcription factor Ovo-like 1	0.334008	0.000463185	0.0282049	0.0164221	0.986898	0.999858	NW_023666038.1	Un	105755983	105766125	-	n
119624440	LOC119624440	0	uncharacterized LOC119624440	0	0.315688	-0.0130105	0.0276439	-0.470646	0.637894	0.999858	NW_023666038.1	Un	105761610	105764129	+	n
103226881	AP5B1	0	adaptor related protein complex 5 subunit beta 1	AP-5 complex subunit beta-1|adaptor related protein complex 5 beta 1 subunit	353.467	0.0986791	0.140991	0.699896	0.483992	0.999858	NW_023666038.1	Un	105771495	105778878	+	n
103227177	RNASEH2C	0	ribonuclease H2 subunit C	ribonuclease H2 subunit C	595.475	0.0049897	0.158033	0.0315737	0.974812	0.999858	NW_023666038.1	Un	105819841	105826376	+	n
103226976	KAT5	0	lysine acetyltransferase 5	histone acetyltransferase KAT5	402.457	0.0818135	0.153744	0.532143	0.594627	0.999858	NW_023666038.1	Un	105821177	105829346	-	n
103226939	LOC103226939	0	uncharacterized LOC103226939	0	9.1475	0.0125841	0.126809	0.0992362	0.920951	0.999858	NW_023666038.1	Un	105829351	105855039	+	n
103227364	RELA	0	RELA proto-oncogene, NF-kB subunit	transcription factor p65	621.199	0.0867762	0.138333	0.6273	0.530462	0.999858	NW_023666038.1	Un	105871179	105881402	+	n
103227440	SIPA1	0	signal-induced proliferation-associated 1	signal-induced proliferation-associated protein 1	500.633	0.0784801	0.152118	0.515918	0.605912	0.999858	NW_023666038.1	Un	105884060	105897031	-	n
103227743	PCNX3	0	pecanex 3	pecanex-like protein 3|pecanex homolog 3	1840.28	0.184326	0.141259	1.30488	0.191935	0.999858	NW_023666038.1	Un	105897684	105919699	-	n
103227627	MAP3K11	0	mitogen-activated protein kinase kinase kinase 11	mitogen-activated protein kinase kinase kinase 11	1058.77	0.0905371	0.138834	0.652124	0.514321	0.999858	NW_023666038.1	Un	105919806	105938227	+	n
103227926	KCNK7	0	potassium two pore domain channel subfamily K member 7	LOW QUALITY PROTEIN: potassium channel subfamily K member 7	1.81231	0.0165861	0.0677802	0.244705	0.806685	0.999858	NW_023666038.1	Un	105938768	105942856	+	n
103227975	EHBP1L1	0	EH domain binding protein 1 like 1	EH domain-binding protein 1-like protein 1	940.596	0.0201472	0.150754	0.133643	0.893685	0.999858	NW_023666038.1	Un	105943057	105959722	-	n
103228705	FAM89B	0	family with sequence similarity 89 member B	leucine repeat adapter protein 25	181.408	0.0582035	0.155744	0.373714	0.708617	0.999858	NW_023666038.1	Un	105961492	105963608	-	n
103228621	ZNRD2	SSSCA1	zinc ribbon domain containing 2	protein ZNRD2|Sjogren syndrome/scleroderma autoantigen 1	207.778	0.163401	0.16527	0.988694	0.322813	0.999858	NW_023666038.1	Un	105963907	105967466	-	n
103228770	LTBP3	0	latent transforming growth factor beta binding protein 3	latent-transforming growth factor beta-binding protein 3	3596.18	0.373688	0.156928	2.38127	0.0172531	0.999858	NW_023666038.1	Un	105977191	105998405	+	n
103228854	SCYL1	0	SCY1 like pseudokinase 1	N-terminal kinase-like protein	922.487	-0.0212831	0.142197	-0.149673	0.881023	0.999858	NW_023666038.1	Un	105998283	106011415	-	n
119624214	LOC119624214	0	uncharacterized LOC119624214	0	5.50828	-0.0906227	0.106904	-0.847702	0.396604	0.999858	NW_023666038.1	Un	106011542	106019384	+	n
103241899	LOC103241899	0	uncharacterized LOC103241899	0	34719.2	0.0465617	0.147029	0.316683	0.751484	0.999858	NW_023666038.1	Un	106108820	106118858	-	n
103229083	FRMD8	0	FERM domain containing 8	FERM domain-containing protein 8	969.382	0.0653234	0.145782	0.448089	0.654089	0.999858	NW_023666038.1	Un	106124107	106150187	-	n
103229132	SLC25A45	0	solute carrier family 25 member 45	solute carrier family 25 member 45	110.069	0.109101	0.163692	0.666501	0.505091	0.999858	NW_023666038.1	Un	106153417	106175119	+	n
103229522	TIGD3	0	tigger transposable element derived 3	tigger transposable element-derived protein 3	21.865	-0.0710306	0.155977	-0.455391	0.648828	0.999858	NW_023666038.1	Un	106194422	106197269	-	n
103229589	DPF2	0	double PHD fingers 2	zinc finger protein ubi-d4	719.644	0.0484521	0.148103	0.327151	0.743553	0.999858	NW_023666038.1	Un	106199063	106218412	-	n
103229647	CDC42EP2	0	CDC42 effector protein 2	cdc42 effector protein 2	172.442	-0.090363	0.149696	-0.603644	0.54608	0.999858	NW_023666038.1	Un	106224452	106231799	-	n
103229871	POLA2	0	DNA polymerase alpha 2, accessory subunit	DNA polymerase alpha subunit B|polymerase (DNA directed), alpha 2, accessory subunit	841.088	-0.0656251	0.158456	-0.414152	0.678762	0.999858	NW_023666038.1	Un	106310398	106346750	-	n
119624441	LOC119624441	0	uncharacterized LOC119624441	0	3.68547	-0.0703859	0.0946637	-0.743536	0.457157	0.999858	NW_023666038.1	Un	106346643	106368287	+	n
103229708	SLC22A20P	SLC22A20	solute carrier family 22 member 20, pseudogene	LOW QUALITY PROTEIN: solute carrier family 22 member 20	11.1944	0.00848429	0.130281	0.0651229	0.948076	0.999858	NW_023666038.1	Un	106356455	106397849	-	n
103230332	CAPN1	0	calpain 1	calpain-1 catalytic subunit	2049.97	0.0996152	0.13784	0.722685	0.469874	0.999858	NW_023666038.1	Un	106399097	106431434	-	n
103230216	SPDYC	0	speedy/RINGO cell cycle regulator family member C	speedy protein C	6.54479	-0.0551212	0.119063	-0.462957	0.643395	0.999858	NW_023666038.1	Un	106438637	106474486	-	n
119624698	LOC119624698	0	U2 spliceosomal RNA	0	0.946058	0.0209559	0.0454037	0.461546	0.644407	0.999858	NW_023666038.1	Un	106463015	106463213	-	n
103230099	SYVN1	0	synoviolin 1	E3 ubiquitin-protein ligase synoviolin	415.195	0.11234	0.158351	0.709438	0.478053	0.999858	NW_023666038.1	Un	106474517	106482553	+	n
103230670	MRPL49	0	mitochondrial ribosomal protein L49	39S ribosomal protein L49, mitochondrial	467.749	-0.0709556	0.134755	-0.526553	0.598504	0.999858	NW_023666038.1	Un	106482466	106487706	-	n
103230749	FAU	0	FAU ubiquitin like and ribosomal protein S30 fusion	ubiquitin-like protein fubi and ribosomal protein S30	2187.7	0.0142554	0.13315	0.107063	0.914739	0.999858	NW_023666038.1	Un	106487692	106489331	+	n
103230812	ZNHIT2	0	zinc finger HIT-type containing 2	zinc finger HIT domain-containing protein 2	55.0432	0.0700771	0.165524	0.423366	0.672028	0.999858	NW_023666038.1	Un	106491546	106493406	+	n
103231049	TM7SF2	0	transmembrane 7 superfamily member 2	delta(14)-sterol reductase TM7SF2	1278.89	-0.0903027	0.148026	-0.610044	0.541832	0.999858	NW_023666038.1	Un	106493574	106498290	-	n
103230872	VPS51	0	VPS51 subunit of GARP complex	vacuolar protein sorting-associated protein 51 homolog|VPS51, GARP complex subunit	604.378	0.171045	0.129472	1.32109	0.18647	0.999858	NW_023666038.1	Un	106498126	106523933	-	n
119624443	LOC119624443	0	uncharacterized LOC119624443	0	5.70104	-0.0151758	0.106481	-0.142521	0.886668	0.999858	NW_023666038.1	Un	106498413	106500968	+	n
103231471	TMEM262	0	transmembrane protein 262	transmembrane protein 262	4.14793	-0.0283559	0.0926883	-0.305927	0.75966	0.999858	NW_023666038.1	Un	106527288	106528956	+	n
103231271	ZFPL1	0	zinc finger protein like 1	zinc finger protein-like 1	229.912	0.197053	0.151234	1.30296	0.192587	0.999858	NW_023666038.1	Un	106528931	106533165	-	n
103231219	CDCA5	0	cell division cycle associated 5	sororin	307.576	0.00887144	0.165818	0.0535012	0.957333	0.999858	NW_023666038.1	Un	106533172	106538620	+	n
103241905	LOC103241905	0	uncharacterized LOC103241905	uncharacterized protein LOC103241905	4.35451	-0.0880271	0.0987822	-0.891123	0.372863	0.999858	NW_023666038.1	Un	106545395	106552404	+	n
103231779	NAALADL1	0	N-acetylated alpha-linked acidic dipeptidase like 1	aminopeptidase NAALADL1	0.316476	0.000445681	0.0276707	0.0161066	0.987149	0.999858	NW_023666038.1	Un	106559464	106572963	+	n
103231706	SAC3D1	0	SAC3 domain containing 1	SAC3 domain-containing protein 1	121.053	-0.0978767	0.158776	-0.616446	0.5376	0.999858	NW_023666038.1	Un	106572952	106576870	-	n
103231898	SNX15	0	sorting nexin 15	sorting nexin-15	278.728	-0.0504998	0.145154	-0.347904	0.727912	0.999858	NW_023666038.1	Un	106577197	106589731	-	n
103232014	ARL2	0	ADP ribosylation factor like GTPase 2	ADP-ribosylation factor-like protein 2	521.318	-0.0564571	0.144123	-0.39173	0.695258	0.999858	NW_023666038.1	Un	106596405	106603482	-	n
103231960	BATF2	0	basic leucine zipper ATF-like transcription factor 2	basic leucine zipper transcriptional factor ATF-like 2	49.9131	0.0433908	0.165638	0.261961	0.793351	0.999858	NW_023666038.1	Un	106603648	106634021	+	n
103232112	MAJIN	0	membrane anchored junction protein	membrane-anchored junction protein	157.855	-0.0951954	0.155881	-0.610693	0.541403	0.999858	NW_023666038.1	Un	106646426	106682255	+	n
103232568	GPHA2	0	glycoprotein hormone subunit alpha 2	glycoprotein hormone alpha-2|glycoprotein hormone alpha 2	18.6095	-0.19941	0.149516	-1.33371	0.1823	0.999858	NW_023666038.1	Un	106682966	106685979	+	n
103232471	PPP2R5B	0	protein phosphatase 2 regulatory subunit B'beta	serine/threonine-protein phosphatase 2A 56 kDa regulatory subunit beta isoform	106.513	0.0306003	0.164468	0.186056	0.852401	0.999858	NW_023666038.1	Un	106685972	106695991	-	n
103232842	ATG2A	0	autophagy related 2A	autophagy-related protein 2 homolog A	745.025	0.0990088	0.142221	0.696162	0.486327	0.999858	NW_023666038.1	Un	106702928	106725744	+	n
103233004	EHD1	0	EH domain containing 1	EH domain-containing protein 1	1127.06	0.100947	0.139971	0.721197	0.470788	0.999858	NW_023666038.1	Un	106742060	106769019	+	n
103233013	CDC42BPG	0	CDC42 binding protein kinase gamma	serine/threonine-protein kinase MRCK gamma	25.4831	0.159207	0.155249	1.02549	0.30513	0.999858	NW_023666038.1	Un	106777273	106798728	+	n
103233027	MEN1	0	menin 1	menin	1037.43	0.0415238	0.14495	0.286471	0.774518	0.999858	NW_023666038.1	Un	106810666	106817860	+	n
103241916	MAP4K2	0	mitogen-activated protein kinase kinase kinase kinase 2	mitogen-activated protein kinase kinase kinase kinase 2	334.461	-0.111297	0.152781	-0.728474	0.466324	0.999858	NW_023666038.1	Un	106818129	106834771	+	n
119624444	LOC119624444	0	uncharacterized LOC119624444	0	16.9431	0.0201713	0.152438	0.132324	0.894728	0.999858	NW_023666038.1	Un	106837178	106846663	-	n
103233054	SF1	0	splicing factor 1	splicing factor 1	3248.34	0.160211	0.151408	1.05814	0.289991	0.999858	NW_023666038.1	Un	106845713	106860060	+	n
103233110	PYGM	0	glycogen phosphorylase, muscle associated	glycogen phosphorylase, muscle form|phosphorylase, glycogen, muscle	12.9371	0.0345645	0.140195	0.246547	0.805259	0.999858	NW_023666038.1	Un	106864367	106879692	+	n
103233086	RASGRP2	0	RAS guanyl releasing protein 2	LOW QUALITY PROTEIN: RAS guanyl-releasing protein 2	8.18465	0.10658	0.116096	0.918028	0.358604	0.999858	NW_023666038.1	Un	106881230	106897854	+	n
103233117	NRXN2	0	neurexin 2	neurexin-2-beta	5.20371	0.1077	0.0959912	1.12197	0.261873	0.999858	NW_023666038.1	Un	106912533	107019905	+	n
103233185	SLC22A12	0	solute carrier family 22 member 12	solute carrier family 22 member 12	201.042	0.334626	0.165098	2.02683	0.0426797	0.999858	NW_023666038.1	Un	107023693	107035578	-	n
103233199	SLC22A11	0	solute carrier family 22 member 11	solute carrier family 22 member 11	309.241	0.12121	0.113179	1.07096	0.284188	0.999858	NW_023666038.1	Un	107055464	107071412	-	n
119624184	CCDC88B	0	coiled-coil domain containing 88B	coiled-coil domain-containing protein 88B	1.14394	-0.0100394	0.0572174	-0.175461	0.860717	0.999858	NW_023666038.1	Un	107218257	107233278	-	n
103233274	PRDX5	0	peroxiredoxin 5	peroxiredoxin-5, mitochondrial	1729.31	-0.207572	0.129221	-1.60633	0.108202	0.999858	NW_023666038.1	Un	107253188	107257819	-	n
103233268	TRMT112	0	tRNA methyltransferase subunit 11-2	multifunctional methyltransferase subunit TRM112-like protein|tRNA methyltransferase 11-2 homolog	1268.99	-0.122749	0.145842	-0.841653	0.399982	0.999858	NW_023666038.1	Un	107257829	107259221	+	n
103233248	ESRRA	0	estrogen related receptor alpha	steroid hormone receptor ERR1	917.783	0.110369	0.133648	0.825821	0.408905	0.999858	NW_023666038.1	Un	107259171	107269573	-	n
103233243	CATSPERZ	TEX40	catsper channel auxiliary subunit zeta	cation channel sperm-associated protein subunit zeta|testis expressed 40	330.682	0.100636	0.152794	0.658636	0.51013	0.999858	NW_023666038.1	Un	107270296	107274293	-	n
103233239	KCNK4	0	potassium two pore domain channel subfamily K member 4	potassium channel subfamily K member 4	0.484563	0.0195849	0.0275057	0.712031	0.476445	0.999858	NW_023666038.1	Un	107274408	107284376	-	n
103233283	GPR137	0	G protein-coupled receptor 137	integral membrane protein GPR137	238.486	-0.0164942	0.161036	-0.102426	0.918419	0.999858	NW_023666038.1	Un	107284935	107289645	-	n
103233293	BAD	0	BCL2 associated agonist of cell death	bcl2-associated agonist of cell death	247.496	-0.0124536	0.149515	-0.0832937	0.933618	0.999858	NW_023666038.1	Un	107289662	107305295	+	n
103233299	PLCB3	0	phospholipase C beta 3	1-phosphatidylinositol 4,5-bisphosphate phosphodiesterase beta-3	1667.96	0.0322755	0.14894	0.216701	0.828441	0.999858	NW_023666038.1	Un	107305687	107323320	-	n
103233310	PPP1R14B	0	protein phosphatase 1 regulatory inhibitor subunit 14B	LOW QUALITY PROTEIN: protein phosphatase 1 regulatory subunit 14B	2347.24	0.00565453	0.165449	0.0341769	0.972736	0.999858	NW_023666038.1	Un	107327911	107330277	+	n
119618097	FKBP2	0	FKBP prolyl isomerase 2	peptidyl-prolyl cis-trans isomerase FKBP2	159.126	0.025983	0.15236	0.170537	0.864588	0.999858	NW_023666038.1	Un	107330611	107333759	-	n
103233318	LOC103233318	0	FKBP prolyl isomerase 2	protein SPT2 homolog|FK506 binding protein 2	12.0494	0.0695298	0.131587	0.528394	0.597226	0.999858	NW_023666038.1	Un	107331504	107333473	-	n
103233363	VEGFB	0	vascular endothelial growth factor B	vascular endothelial growth factor B	492.895	0.0745523	0.139672	0.533767	0.593502	0.999858	NW_023666038.1	Un	107336570	107340450	-	n
103233375	DNAJC4	0	DnaJ heat shock protein family (Hsp40) member C4	dnaJ homolog subfamily C member 4	198.723	-0.0308138	0.150114	-0.205269	0.837362	0.999858	NW_023666038.1	Un	107341067	107345196	-	n
103233466	NUDT22	0	nudix hydrolase 22	uridine diphosphate glucose pyrophosphatase NUDT22	344.974	-0.0695069	0.152351	-0.456229	0.648226	0.999858	NW_023666038.1	Un	107345496	107348937	-	n
103233411	TRPT1	0	tRNA phosphotransferase 1	tRNA 2'-phosphotransferase 1	119.569	0.0192254	0.159333	0.120662	0.903959	0.999858	NW_023666038.1	Un	107348990	107351422	+	n
103233401	FERMT3	0	fermitin family member 3	fermitin family homolog 3	1.48608	0.0539363	0.0585583	0.921071	0.357014	0.999858	NW_023666038.1	Un	107351344	107371901	-	n
103241929	STIP1	0	stress induced phosphoprotein 1	stress-induced-phosphoprotein 1	3070.96	-0.102275	0.162728	-0.628502	0.529675	0.999858	NW_023666038.1	Un	107373391	107395980	-	n
103233505	MACROD1	0	mono-ADP ribosylhydrolase 1	ADP-ribose glycohydrolase MACROD1|MACRO domain containing 1	77.7891	0.152843	0.165522	0.923396	0.355801	0.999858	NW_023666038.1	Un	107414490	107583049	+	n
103233483	FLRT1	0	fibronectin leucine rich transmembrane protein 1	leucine-rich repeat transmembrane protein FLRT1	17.3891	0.084288	0.115487	0.729845	0.465485	0.999858	NW_023666038.1	Un	107462686	107546727	-	n
103233479	OTUB1	0	OTU deubiquitinase, ubiquitin aldehyde binding 1	ubiquitin thioesterase OTUB1	978.708	0.0112095	0.135421	0.0827752	0.93403	0.999858	NW_023666038.1	Un	107583187	107596053	-	n
103233475	LOC103233475	0	cytochrome c oxidase subunit 8A, mitochondrial	cytochrome c oxidase subunit 8A, mitochondrial	682.067	-0.27382	0.137504	-1.99136	0.0464412	0.999858	NW_023666038.1	Un	107605898	107608131	-	n
119624530	LOC119624530	0	U6 spliceosomal RNA	0	0.30654	0.000435573	0.0273573	0.0159216	0.987297	0.999858	NW_023666038.1	Un	107612177	107612284	-	n
103233535	NAA40	0	N-alpha-acetyltransferase 40, NatD catalytic subunit	N-alpha-acetyltransferase 40	512.862	0.00758264	0.144968	0.0523055	0.958285	0.999858	NW_023666038.1	Un	107625756	107644861	-	n
103233549	RCOR2	0	REST corepressor 2	REST corepressor 2	52.0701	-0.0276233	0.160972	-0.171603	0.86375	0.999858	NW_023666038.1	Un	107669946	107675920	+	n
103233568	MARK2	0	microtubule affinity regulating kinase 2	serine/threonine-protein kinase MARK2	949.124	0.166546	0.151632	1.09836	0.272047	0.999858	NW_023666038.1	Un	107676120	107751796	-	n
103233624	SPINDOC	C1H11orf84	spindlin interactor and repressor of chromatin binding	spindlin interactor and repressor of chromatin-binding protein	658.392	-0.0101234	0.155952	-0.0649139	0.948243	0.999858	NW_023666038.1	Un	107761948	107777106	-	n
103233638	CUNH11orf95	C1H11orf95	chromosome unknown C11orf95 homolog	uncharacterized protein C11orf95 homolog	338.779	0.102537	0.147931	0.693139	0.488223	0.999858	NW_023666038.1	Un	107821133	107830569	+	n
103233675	RTN3	0	reticulon 3	reticulon-3	1547.78	-0.033701	0.138024	-0.244167	0.807101	0.999858	NW_023666038.1	Un	107829966	107904046	-	n
103233661	ATL3	0	atlastin GTPase 3	atlastin-3	1537.04	-0.0107751	0.142381	-0.0756779	0.939675	0.999858	NW_023666038.1	Un	107914262	107963622	+	n
103233696	PLAAT3	PLA2G16	phospholipase A and acyltransferase 3	phospholipase A and acyltransferase 3|phospholipase A2 group XVI	1048.41	-0.196021	0.13621	-1.43911	0.15012	0.999858	NW_023666038.1	Un	107972356	108007746	+	n
103233700	PLAAT2	HRASLS2	phospholipase A and acyltransferase 2	phospholipase A and acyltransferase 2|HRAS like suppressor 2	4.96011	0.0256609	0.0998449	0.257007	0.797173	0.999858	NW_023666038.1	Un	108022028	108037789	+	n
103233706	PLAAT4	RARRES3	phospholipase A and acyltransferase 4	phospholipase A and acyltransferase 4|retinoic acid receptor responder 3	0.919619	0.00199124	0.0394299	0.0505009	0.959723	0.999858	NW_023666038.1	Un	108042596	108051007	-	n
103233713	LGALS12	0	galectin 12	galectin-12	20.6017	0.075566	0.125946	0.599989	0.548514	0.999858	NW_023666038.1	Un	108090683	108101569	-	n
103233754	PLAAT5	HRASLS5	phospholipase A and acyltransferase 5	phospholipase A and acyltransferase 5|HRAS like suppressor family member 5	3.39735	0.051458	0.0659179	0.780637	0.435016	0.999858	NW_023666038.1	Un	108114308	108144255	+	n
103233773	SLC22A8	0	solute carrier family 22 member 8	solute carrier family 22 member 8	4.44447	0.0622218	0.081396	0.764432	0.44461	0.999858	NW_023666038.1	Un	108240302	108262690	+	n
103233796	SLC22A6	0	solute carrier family 22 member 6	solute carrier family 22 member 6	3.10938	0.0347365	0.0846123	0.410538	0.681412	0.999858	NW_023666038.1	Un	108270856	108278591	+	n
103233802	CHRM1	0	cholinergic receptor muscarinic 1	muscarinic acetylcholine receptor M1	0.175946	0.00673063	0.0267847	0.251286	0.801593	0.999858	NW_023666038.1	Un	108331822	108345191	+	n
103233824	SLC3A2	0	solute carrier family 3 member 2	4F2 cell-surface antigen heavy chain	1280.35	0.139873	0.159889	0.874815	0.381674	0.999858	NW_023666038.1	Un	108363790	108393242	-	n
119624511	LOC119624511	0	U2 spliceosomal RNA	0	0.695837	0.0224903	0.0406695	0.553002	0.580262	0.999858	NW_023666038.1	Un	108383729	108383916	-	n
103233820	LOC103233820	0	uncharacterized LOC103233820	0	353.908	-0.0112975	0.164444	-0.0687016	0.945227	0.999858	NW_023666038.1	Un	108393323	108397500	+	n
119624602	LOC119624602	0	small nucleolar RNA SNORD26	0	37.7876	-0.13623	0.163312	-0.834167	0.404187	0.999858	NW_023666038.1	Un	108393876	108393950	+	n
119624601	LOC119624601	0	small nucleolar RNA SNORD27	0	17.3427	-0.084322	0.142251	-0.592771	0.553335	0.999858	NW_023666038.1	Un	108394159	108394231	+	n
119624600	LOC119624600	0	small nucleolar RNA SNORD28	0	15.1286	0.10471	0.13182	0.79434	0.426997	0.999858	NW_023666038.1	Un	108394552	108394627	+	n
119624608	LOC119624608	0	small nucleolar RNA SNORD22	0	20.6178	0.087038	0.147208	0.59126	0.554347	0.999858	NW_023666038.1	Un	108394947	108395072	+	n
119624599	LOC119624599	0	small nucleolar RNA SNORD29	0	22.2719	-0.144017	0.150853	-0.954682	0.339738	0.999858	NW_023666038.1	Un	108395273	108395338	+	n
119624603	LOC119624603	0	small nucleolar RNA SNORD30	0	17.8063	-0.0330653	0.137555	-0.240379	0.810036	0.999858	NW_023666038.1	Un	108395506	108395576	+	n
119624604	LOC119624604	0	small nucleolar RNA SNORD31	0	11.7303	-0.0353376	0.130994	-0.269764	0.787342	0.999858	NW_023666038.1	Un	108395843	108395912	+	n
119624607	LOC119624607	0	small nucleolar RNA SNORD22	0	49.2112	0.131103	0.165786	0.790797	0.429062	0.999858	NW_023666038.1	Un	108396200	108396326	+	n
119624696	LOC119624696	0	U2 spliceosomal RNA	0	647.078	0.0849182	0.161918	0.524451	0.599965	0.999858	NW_023666038.1	Un	108403994	108404185	+	n
103233814	WDR74	0	WD repeat domain 74	WD repeat-containing protein 74	396.966	0.133508	0.162471	0.821735	0.411228	0.999858	NW_023666038.1	Un	108405835	108412795	+	n
103233839	STX5	0	syntaxin 5	syntaxin-5	358.371	0.00143958	0.146512	0.00982563	0.99216	0.999858	NW_023666038.1	Un	108413655	108438404	+	n
103233854	NXF1	0	nuclear RNA export factor 1	nuclear RNA export factor 1	602.571	0.054985	0.14218	0.386727	0.698958	0.999858	NW_023666038.1	Un	108439808	108454239	+	n
103233859	TMEM223	0	transmembrane protein 223	transmembrane protein 223	128.08	0.103316	0.165462	0.62441	0.532358	0.999858	NW_023666038.1	Un	108454321	108456036	+	n
103233876	TMEM179B	0	transmembrane protein 179B	transmembrane protein 179B	273.679	0.0193006	0.149626	0.128992	0.897364	0.999858	NW_023666038.1	Un	108456114	108458713	-	n
103233869	TAF6L	0	TATA-box binding protein associated factor 6 like	TAF6-like RNA polymerase II p300/CBP-associated factor-associated factor 65 kDa subunit 6L	228.982	0.00574501	0.148456	0.0386983	0.969131	0.999858	NW_023666038.1	Un	108458728	108478296	-	n
119624357	LOC119624357	0	translation machinery-associated protein 7-like	translation machinery-associated protein 7-like	3.75225	-0.0277756	0.0953302	-0.291362	0.770775	0.999858	NW_023666038.1	Un	108462708	108466251	+	n
103233885	POLR2G	0	RNA polymerase II subunit G	DNA-directed RNA polymerase II subunit RPB7|polymerase (RNA) II (DNA directed) polypeptide G	472.77	-0.0352164	0.142354	-0.247386	0.80461	0.999858	NW_023666038.1	Un	108483624	108488373	-	n
103233898	ZBTB3	0	zinc finger and BTB domain containing 3	zinc finger and BTB domain-containing protein 3	73.9257	0.0307842	0.164577	0.187051	0.851621	0.999858	NW_023666038.1	Un	108495903	108498227	+	n
103233905	TTC9C	0	tetratricopeptide repeat domain 9C	tetratricopeptide repeat protein 9C	189.078	-0.17792	0.146061	-1.21812	0.223177	0.999858	NW_023666038.1	Un	108506595	108517391	-	n
103233912	HNRNPUL2	0	heterogeneous nuclear ribonucleoprotein U like 2	heterogeneous nuclear ribonucleoprotein U-like protein 2	4375.62	0.00122227	0.11853	0.0103119	0.991772	0.999858	NW_023666038.1	Un	108517547	108532654	+	n
103233919	BSCL2	0	BSCL2 lipid droplet biogenesis associated, seipin	seipin|BSCL2, seipin lipid droplet biogenesis associated	321.591	0.0685484	0.153661	0.4461	0.655525	0.999858	NW_023666038.1	Un	108534783	108555013	+	n
103233940	GNG3	0	G protein subunit gamma 3	guanine nucleotide-binding protein G(I)/G(S)/G(O) subunit gamma-3	0.334008	0.000463185	0.0282049	0.0164221	0.986898	0.999858	NW_023666038.1	Un	108536005	108537621	-	n
103233950	LRRN4CL	0	LRRN4 C-terminal like	LRRN4 C-terminal-like protein	16.4197	0.181466	0.141733	1.28033	0.200428	0.999858	NW_023666038.1	Un	108555128	108558523	+	n
103233953	UBXN1	0	UBX domain protein 1	UBX domain-containing protein 1	765.96	0.0557655	0.146389	0.380941	0.703247	0.999858	NW_023666038.1	Un	108562872	108565478	+	n
103233987	LOC103233987	C1H11orf83	ubiquinol-cytochrome-c reductase complex assembly factor 3	ubiquinol-cytochrome-c reductase complex assembly factor 3	330.188	-0.00325886	0.151367	-0.0215295	0.982823	0.999858	NW_023666038.1	Un	108568743	108570182	-	n
103233983	LBHD1	0	LBH domain containing 1	LOW QUALITY PROTEIN: LBH domain-containing protein 1	2.38744	-0.0745874	0.0611739	-1.21927	0.222743	0.999858	NW_023666038.1	Un	108570428	108573513	+	n
103233974	CSKMT	METTL12	citrate synthase lysine methyltransferase	citrate synthase-lysine N-methyltransferase CSKMT, mitochondrial|methyltransferase like 12	303.054	-0.0272569	0.160747	-0.169564	0.865353	0.999858	NW_023666038.1	Un	108573620	108575422	-	n
119624611	LOC119624611	0	small nucleolar RNA SNORA57	0	533.574	-0.137151	0.157869	-0.868769	0.384974	0.999858	NW_023666038.1	Un	108575123	108575272	-	n
103233969	CUNH11orf98	C1H11orf98	chromosome unknown C11orf98 homolog	uncharacterized protein C11orf98 homolog|chromosome 1 C11orf98 homolog	376.253	0.153182	0.164592	0.930672	0.352023	0.999858	NW_023666038.1	Un	108575448	108577935	+	n
103233995	INTS5	0	integrator complex subunit 5	integrator complex subunit 5	418.176	-0.0254897	0.147028	-0.173367	0.862363	0.999858	NW_023666038.1	Un	108586765	108592540	+	n
103233997	GANAB	0	glucosidase II alpha subunit	neutral alpha-glucosidase AB	4941.47	0.00899914	0.115457	0.0779439	0.937873	0.999858	NW_023666038.1	Un	108592666	108615776	+	n
103234006	B3GAT3	0	beta-1,3-glucuronyltransferase 3	galactosylgalactosylxylosylprotein 3-beta-glucuronosyltransferase 3	198.684	-0.00402392	0.153632	-0.0261919	0.979104	0.999858	NW_023666038.1	Un	108618016	108624892	+	n
103234048	ROM1	0	retinal outer segment membrane protein 1	rod outer segment membrane protein 1	10.9249	0.0485784	0.136551	0.355754	0.722025	0.999858	NW_023666038.1	Un	108625070	108627450	-	n
103234034	EML3	0	EMAP like 3	echinoderm microtubule-associated protein-like 3|echinoderm microtubule associated protein like 3	670.913	0.0455083	0.139264	0.326777	0.743836	0.999858	NW_023666038.1	Un	108627172	108637973	+	n
103234026	MTA2	0	metastasis associated 1 family member 2	metastasis-associated protein MTA2	1732.01	0.107189	0.155445	0.689564	0.490468	0.999858	NW_023666038.1	Un	108638064	108647287	+	n
103234064	TUT1	0	terminal uridylyl transferase 1, U6 snRNA-specific	speckle targeted PIP5K1A-regulated poly(A) polymerase	178.398	0.0935736	0.160638	0.582511	0.560222	0.999858	NW_023666038.1	Un	108648847	108664259	+	n
119624447	LOC119624447	0	uncharacterized LOC119624447	0	21.8764	0.173711	0.15298	1.13551	0.25616	0.999858	NW_023666038.1	Un	108664212	108665184	-	n
103234055	EEF1G	0	eukaryotic translation elongation factor 1 gamma	elongation factor 1-gamma	8060.79	0.000692259	0.118577	0.00583803	0.995342	0.999858	NW_023666038.1	Un	108665234	108678287	+	n
103241939	AHNAK	0	AHNAK nucleoprotein	LOW QUALITY PROTEIN: neuroblast differentiation-associated protein AHNAK	25412.3	0.223882	0.136059	1.64548	0.0998704	0.999858	NW_023666038.1	Un	108691522	108724002	+	n
103234070	LOC103234070	0	uncharacterized LOC103234070	0	2.10882	0.00808828	0.061546	0.131418	0.895444	0.999858	NW_023666038.1	Un	108793687	108805324	+	n
103234086	LOC103234086	0	uncharacterized LOC103234086	0	0.986922	0.0515405	0.0520646	0.989934	0.322207	0.999858	NW_023666038.1	Un	108813207	108824116	+	n
103234092	ASRGL1	0	asparaginase and isoaspartyl peptidase 1	isoaspartyl peptidase/L-asparaginase|asparaginase like 1	3255.49	0.0144992	0.118686	0.122165	0.902768	0.999858	NW_023666038.1	Un	108849008	108884156	-	n
103234118	SCGB1D2	0	secretoglobin family 1D member 2	secretoglobin family 1D member 2	0.514373	0.0207791	0.0280289	0.741344	0.458485	0.999858	NW_023666038.1	Un	108983569	108985200	-	n
103234127	LOC103234127	0	mammaglobin-B	mammaglobin-B	0.317506	-0.0130569	0.0276928	-0.471491	0.63729	0.999858	NW_023666038.1	Un	108998905	109004472	-	n
103234146	LOC103234146	INCENP	inner centromere protein	inner centromere protein	1655.64	0.00586921	0.155464	0.0377528	0.969885	0.999858	NW_023666038.1	Un	109041244	109071336	-	n
119624186	LOC119624186	0	uncharacterized LOC119624186	0	23.8236	0.0381222	0.153982	0.247576	0.804463	0.999858	NW_023666038.1	Un	109210354	109211786	-	n
103241960	FTH1	0	ferritin heavy chain 1	ferritin heavy chain	6681.08	-0.155319	0.152137	-1.02091	0.307297	0.999858	NW_023666038.1	Un	109211113	109214623	+	n
103234162	BEST1	0	bestrophin 1	bestrophin-1	1.61933	-0.0229528	0.0693274	-0.331079	0.740585	0.999858	NW_023666038.1	Un	109214719	109230905	-	n
103234175	RAB3IL1	0	RAB3A interacting protein like 1	guanine nucleotide exchange factor for Rab-3A	36.9326	0.23358	0.164457	1.42031	0.155519	0.999858	NW_023666038.1	Un	109255532	109278321	+	n
103234191	FADS3	0	fatty acid desaturase 3	fatty acid desaturase 3	366.268	0.10126	0.140488	0.720771	0.471051	0.999858	NW_023666038.1	Un	109284041	109302352	+	n
103234245	FADS2	0	fatty acid desaturase 2	acyl-CoA 6-desaturase	36.9424	0.0202549	0.161966	0.125057	0.900478	0.999858	NW_023666038.1	1	109308069	109412986	-	n
119624448	LOC119624448	0	uncharacterized LOC119624448	0	3.65247	-0.0645873	0.0921354	-0.701004	0.483301	0.999858	NW_023666038.1	Un	109340585	109346247	-	n
103234224	FADS1	0	fatty acid desaturase 1	acyl-CoA (8-3)-desaturase	1352.5	-0.18584	0.126417	-1.47005	0.141547	0.999858	NW_023666038.1	Un	109411318	109425855	+	n
103234213	FEN1	0	flap structure-specific endonuclease 1	flap endonuclease 1	1163.18	-0.126724	0.161926	-0.782604	0.433859	0.999858	NW_023666038.1	Un	109431559	109436129	-	n
103234205	TMEM258	0	transmembrane protein 258	transmembrane protein 258	179.028	-0.080497	0.161607	-0.498104	0.618411	0.999858	NW_023666038.1	Un	109436134	109439629	+	n
103234197	MYRF	0	myelin regulatory factor	myelin regulatory factor	1189.37	0.26469	0.137027	1.93166	0.0534019	0.999858	NW_023666038.1	Un	109440245	109477307	-	n
119624449	LOC119624449	0	uncharacterized LOC119624449	0	6.66297	-0.0105903	0.112574	-0.0940739	0.92505	0.999858	NW_023666038.1	Un	109445197	109446483	+	n
103234256	DAGLA	0	diacylglycerol lipase alpha	diacylglycerol lipase-alpha	239.726	0.0859988	0.149886	0.573761	0.56613	0.999858	NW_023666038.1	Un	109483812	109550081	-	n
119624450	LOC119624450	0	uncharacterized LOC119624450	0	159.859	0.0292107	0.162274	0.180008	0.857146	0.999858	NW_023666038.1	Un	109501395	109506070	+	n
103234278	LOC103234278	0	60S acidic ribosomal protein P0-like	LOW QUALITY PROTEIN: 60S acidic ribosomal protein P0-like	6.34005	0.137152	0.115687	1.18555	0.2358	0.999858	NW_023666038.1	Un	109587711	109588984	-	n
103234291	SYT7	0	synaptotagmin 7	synaptotagmin-7	238.268	0.0909579	0.162958	0.558166	0.576731	0.999858	NW_023666038.1	Un	109644396	109709429	+	n
119624451	LOC119624451	0	uncharacterized LOC119624451	0	3.57803	0.0225924	0.0833971	0.270902	0.786467	0.999858	NW_023666038.1	Un	109698333	109701141	-	n
103234383	LRRC10B	0	leucine rich repeat containing 10B	leucine-rich repeat-containing protein 10B	198.904	0.202608	0.164353	1.23276	0.217665	0.999858	NW_023666038.1	Un	109712897	109715200	-	n
103234394	PPP1R32	0	protein phosphatase 1 regulatory subunit 32	protein phosphatase 1 regulatory subunit 32	0.962561	0.0392434	0.0457415	0.857939	0.390926	0.999858	NW_023666038.1	Un	109740628	109750154	-	n
103234439	SDHAF2	0	succinate dehydrogenase complex assembly factor 2	succinate dehydrogenase assembly factor 2, mitochondrial	266.12	0.053342	0.155464	0.343116	0.731512	0.999858	NW_023666038.1	Un	109778142	109794799	-	n
103234423	CPSF7	0	cleavage and polyadenylation specific factor 7	cleavage and polyadenylation specificity factor subunit 7	1269.42	0.114927	0.143816	0.799123	0.424219	0.999858	NW_023666038.1	Un	109794800	109823341	+	n
103234446	TMEM216	0	transmembrane protein 216	transmembrane protein 216	85.8929	-0.161784	0.164556	-0.983158	0.32553	0.999858	NW_023666038.1	Un	109829092	109834911	-	n
103234490	TMEM138	0	transmembrane protein 138	transmembrane protein 138	227.651	-0.024568	0.151524	-0.16214	0.871195	0.999858	NW_023666038.1	Un	109849100	109859208	-	n
103234484	LOC103234484	0	cytochrome b ascorbate-dependent protein 3	cytochrome b ascorbate-dependent protein 3	1515.61	-0.0460333	0.129024	-0.356782	0.721255	0.999858	NW_023666038.1	Un	109859309	109872399	+	n
103234474	TKFC	0	triokinase and FMN cyclase	triokinase/FMN cyclase	275.23	0.139121	0.165523	0.840489	0.400634	0.999858	NW_023666038.1	Un	109872444	109887877	-	n
103234463	DDB1	0	damage specific DNA binding protein 1	DNA damage-binding protein 1	4530.36	-0.0243334	0.135927	-0.179018	0.857924	0.999858	NW_023666038.1	Un	109887957	109922218	+	n
103234498	VWCE	0	von Willebrand factor C and EGF domains	von Willebrand factor C and EGF domain-containing protein	28.9917	0.0603726	0.163109	0.370136	0.711281	0.999858	NW_023666038.1	Un	109924935	109963341	+	n
103234543	VPS37C	0	VPS37C subunit of ESCRT-I	vacuolar protein sorting-associated protein 37C|VPS37C, ESCRT-I subunit	97.4833	0.0961722	0.160548	0.599024	0.549157	0.999858	NW_023666038.1	Un	110050914	110081430	+	n
103234563	CD5	0	CD5 molecule	T-cell surface glycoprotein CD5	0.344974	-0.012209	0.0267847	-0.455821	0.648519	0.999858	NW_023666038.1	Un	110084144	110097718	-	n
103234566	CD6	0	CD6 molecule	T-cell differentiation antigen CD6	0.172487	-0.00589581	0.0267847	-0.220118	0.825779	0.999858	NW_023666038.1	Un	110196561	110245906	-	n
103234578	SLC15A3	0	solute carrier family 15 member 3	solute carrier family 15 member 3	0.854929	-0.00990028	0.0427944	-0.231345	0.817047	0.999858	NW_023666038.1	Un	110264615	110279317	+	n
103234575	TMEM132A	0	transmembrane protein 132A	transmembrane protein 132A	670.522	0.310845	0.135353	2.29654	0.0216448	0.999858	NW_023666038.1	Un	110279241	110292307	-	n
103234583	TMEM109	0	transmembrane protein 109	transmembrane protein 109	558.278	0.141304	0.16029	0.881555	0.378017	0.999858	NW_023666038.1	Un	110293095	110302880	-	n
119624454	LOC119624454	0	uncharacterized LOC119624454	0	1.7101	-0.0604029	0.0606771	-0.995481	0.319502	0.999858	NW_023666038.1	Un	110302823	110303682	+	n
103234589	PRPF19	0	pre-mRNA processing factor 19	pre-mRNA-processing factor 19	1523	0.0994412	0.16057	0.6193	0.535719	0.999858	NW_023666038.1	Un	110310290	110326283	+	n
103234596	ZP1	0	zona pellucida glycoprotein 1	zona pellucida sperm-binding protein 1	0.317506	-0.0130569	0.0276928	-0.471491	0.63729	0.999858	NW_023666038.1	Un	110336748	110346364	-	n
103234605	CCDC86	0	coiled-coil domain containing 86	coiled-coil domain-containing protein 86	300.918	0.305853	0.163791	1.86734	0.0618536	0.999858	NW_023666038.1	Un	110361650	110370734	-	n
103234654	MS4A8	0	membrane spanning 4-domains A8	membrane-spanning 4-domains subfamily A member 8	78.2971	0.393725	0.165416	2.3802	0.017303	0.999858	NW_023666038.1	Un	110480436	110495367	-	n
103234727	MS4A14	0	membrane spanning 4-domains A14	LOW QUALITY PROTEIN: membrane-spanning 4-domains subfamily A member 14	0.343157	-0.01369	0.0283514	-0.482869	0.629189	0.999858	NW_023666038.1	Un	110726527	110750654	-	n
103234734	MS4A7	0	membrane spanning 4-domains A7	membrane-spanning 4-domains subfamily A member 7	0.171458	0.00673063	0.0267847	0.251286	0.801593	0.999858	NW_023666038.1	Un	110751601	110767129	-	n
103234758	LOC103234758	0	membrane-spanning 4-domains subfamily A member 4A-like	membrane-spanning 4-domains subfamily A member 4A-like	0.290037	-0.012209	0.0267847	-0.455821	0.648519	0.999858	NW_023666038.1	Un	110880024	110917138	+	n
103234775	MS4A2	0	membrane spanning 4-domains A2	high affinity immunoglobulin epsilon receptor subunit beta	0.172487	-0.00589581	0.0267847	-0.220118	0.825779	0.999858	NW_023666038.1	Un	110993185	111001722	-	n
103234808	TCN1	0	transcobalamin 1	transcobalamin-1	0.161521	0.00673063	0.0267847	0.251286	0.801593	0.999858	NW_023666038.1	Un	111145341	111158929	+	n
103234837	MRPL16	0	mitochondrial ribosomal protein L16	39S ribosomal protein L16, mitochondrial	586.439	0.0296682	0.134423	0.220708	0.82532	0.999858	NW_023666038.1	Un	111192187	111196912	+	n
103234845	STX3	0	syntaxin 3	syntaxin-3	1395.37	0.00832695	0.149749	0.055606	0.955656	0.999858	NW_023666038.1	Un	111197171	111247259	-	n
103234878	PATL1	0	PAT1 homolog 1, processing body mRNA decay factor	protein PAT1 homolog 1	767.525	-0.0516515	0.133046	-0.388224	0.69785	0.999858	NW_023666038.1	Un	111284743	111318143	+	n
103234890	LOC103234890	0	uncharacterized LOC103234890	0	6.20121	0.0642029	0.102653	0.625435	0.531686	0.999858	NW_023666038.1	Un	111319295	111337600	-	n
103234883	LOC103234883	OSBP	oxysterol binding protein	oxysterol-binding protein 1	1542.83	-0.125713	0.13017	-0.965759	0.334165	0.999858	NW_023666038.1	Un	111337415	111379527	+	n
#N/A	TRNAF-GAA_1	#N/A	#N/A	#N/A	9.52794	-0.122555	0.108521	-1.12932	0.258762	0.999858	NW_023666038.1	#N/A	111387592	111387665	+	n
119627834	TRNAK-UUU	0	transfer RNA lysine (anticodon UUU)	0	4.31219	-0.0810014	0.0992851	-0.815846	0.414588	0.999858	NW_023666038.1	Un	111393815	111393888	+	n
#N/A	TRNAF-GAA_2	#N/A	#N/A	#N/A	2.13077	-0.00381832	0.0630014	-0.0606068	0.951672	0.999858	NW_023666038.1	#N/A	111397019	111397092	+	n
#N/A	TRNAK-UUU_1	#N/A	#N/A	#N/A	2.87979	-0.00620077	0.0793181	-0.078176	0.937688	0.999858	NW_023666038.1	#N/A	111398094	111398167	-	n
119627049	TRNAL-UAA	0	transfer RNA leucine (anticodon UAA)	0	0.527838	0.0211582	0.0282542	0.748851	0.453947	0.999858	NW_023666038.1	Un	111401084	111401167	-	n
#N/A	TRNAR-UCU_2	#N/A	#N/A	#N/A	0.171458	0.00673063	0.0267847	0.251286	0.801593	0.999858	NW_023666038.1	#N/A	111401543	111401629	-	n
119627050	TRNAV-UAC	0	transfer RNA valine (anticodon UAC)	0	6.86797	-0.128924	0.104585	-1.23272	0.217681	0.999858	NW_023666038.1	Un	111401863	111401936	+	n
#N/A	TRNAV-UAC_1	#N/A	#N/A	#N/A	3.69975	0.0300565	0.0950376	0.316259	0.751806	0.999858	NW_023666038.1	#N/A	111402279	111402352	+	n
103234902	LOC103234902	0	olfactory receptor 4D10	olfactory receptor 4D10	0.172487	-0.00589581	0.0267847	-0.220118	0.825779	0.999858	NW_023666038.1	Un	111437965	111438971	-	n
103234928	LOC103234928	0	olfactory receptor 4D6	olfactory receptor 4D6	0.161521	0.00673063	0.0267847	0.251286	0.801593	0.999858	NW_023666038.1	Un	111454707	111455749	-	n
103234943	LOC103234943	0	olfactory receptor 5AN1	olfactory receptor 5AN1	0.172487	-0.00589581	0.0267847	-0.220118	0.825779	0.999858	NW_023666038.1	Un	111524990	111526113	-	n
103234994	LOC103234994	0	macrophage-expressed gene 1 protein	macrophage-expressed gene 1 protein	0.846392	0.056418	0.0454788	1.24053	0.214778	0.999858	NW_023666038.1	Un	111668641	111671224	+	n
103234982	DTX4	0	deltex E3 ubiquitin ligase 4	E3 ubiquitin-protein ligase DTX4	156.33	0.120319	0.155557	0.77347	0.439244	0.999858	NW_023666038.1	Un	111672166	111709420	-	n
103235063	FAM111A	0	FAM111 trypsin like peptidase A	protein FAM111A|family with sequence similarity 111 member A	406.354	0.0459585	0.143438	0.320407	0.74866	0.999858	NW_023666038.1	Un	111723982	111745320	-	n
103235036	LOC103235036	0	uncharacterized LOC103235036	0	26.8705	0.169596	0.149538	1.13414	0.256737	0.999858	NW_023666038.1	Un	111749552	111806835	+	n
103235005	LOC103235005	0	glycine N-acyltransferase-like protein 1	glycine N-acyltransferase-like protein 1	3.09384	0.0691516	0.077297	0.894621	0.37099	0.999858	NW_023666038.1	Un	111858432	111912793	-	n
103235086	LOC103235086	0	glycine N-acyltransferase-like protein 1	glycine N-acyltransferase-like protein 1	284.104	0.255527	0.165784	1.54132	0.123238	0.999858	NW_023666038.1	Un	111926154	111936781	-	n
103235080	GLYAT	0	glycine-N-acyltransferase	glycine N-acyltransferase	17.0734	0.202226	0.10053	2.01159	0.0442629	0.999858	NW_023666038.1	Un	111976493	111992361	+	n
103235099	CNTF	0	ciliary neurotrophic factor	ciliary neurotrophic factor	276.098	0.0184606	0.154477	0.119504	0.904876	0.999858	NW_023666038.1	Un	112054463	112061427	-	n
103235104	ZFP91	0	ZFP91 zinc finger protein, atypical E3 ubiquitin ligase	E3 ubiquitin-protein ligase ZFP91	1557.05	0.187453	0.127133	1.47447	0.140356	0.999858	NW_023666038.1	Un	112061860	112103626	-	n
103235119	LPXN	0	leupaxin	leupaxin	18.5245	0.073643	0.153579	0.479513	0.631574	0.999858	NW_023666038.1	Un	112105998	112152203	+	n
119624456	LOC119624456	0	uncharacterized LOC119624456	0	11.8055	0.00909859	0.136351	0.0667291	0.946797	0.999858	NW_023666038.1	Un	112152770	112217510	+	n
103235163	LOC103235163	0	olfactory receptor 5B21	olfactory receptor 5B21	18.0341	0.0309537	0.154025	0.200965	0.840726	0.999858	NW_023666038.1	Un	112168433	112175717	+	n
103235168	LOC103235168	0	olfactory receptor 5B12	LOW QUALITY PROTEIN: olfactory receptor 5B12	4.07588	-0.0242158	0.0961588	-0.251831	0.801172	0.999858	NW_023666038.1	Un	112212928	112214494	+	n
103235174	LOC103235174	0	uncharacterized LOC103235174	0	8.89539	0.0380525	0.121693	0.312693	0.754514	0.999858	NW_023666038.1	Un	112235797	112238676	+	n
103235152	LOC103235152	0	olfactory receptor 5B3	olfactory receptor 5B3	3.25247	-0.0863451	0.0893668	-0.966188	0.33395	0.999858	NW_023666038.1	Un	112241260	112243420	+	n
103241985	LOC103241985	0	olfactory receptor 10Q1-like	LOW QUALITY PROTEIN: olfactory receptor 10Q1-like	1.8262	0.0170993	0.0725255	0.23577	0.813611	0.999858	NW_023666038.1	Un	112297674	112306489	+	n
103235140	LOC103235140	0	olfactory receptor 10W1	olfactory receptor 10W1	1.24395	-0.011186	0.048239	-0.231887	0.816626	0.999858	NW_023666038.1	Un	112335725	112337362	+	n
119618140	LOC119618140	0	olfactory receptor 10Q1	olfactory receptor 10Q1	3.12642	0.116897	0.082857	1.41083	0.158296	0.999858	NW_023666038.1	Un	112357950	112365320	+	n
103235179	LOC103235179	0	olfactory receptor 1S2	LOW QUALITY PROTEIN: olfactory receptor 1S2	0.486358	-0.0257423	0.0318622	-0.807927	0.419133	0.999858	NW_023666038.1	Un	112376152	112377391	+	n
103235183	LOC103235183	0	olfactory receptor 9Q2	olfactory receptor 9Q2	0.875242	0.0430153	0.0398768	1.07871	0.280719	0.999858	NW_023666038.1	Un	112388658	112389745	-	n
103235225	LOC103235225	0	olfactory receptor 6Q1	olfactory receptor 6Q1	0.175946	0.00673063	0.0267847	0.251286	0.801593	0.999858	NW_023666038.1	Un	112515125	112516345	-	n
103235256	CTNND1	0	catenin delta 1	catenin delta-1	3347.02	-0.0463135	0.11613	-0.398807	0.690035	0.999858	NW_023666038.1	Un	112759620	112817271	-	n
103235301	BTBD18	0	BTB domain containing 18	BTB/POZ domain-containing protein 18	0.17067	-0.00589581	0.0267847	-0.220118	0.825779	0.999858	NW_023666038.1	Un	112831410	112838315	+	n
103235319	TMX2	0	thioredoxin related transmembrane protein 2	thioredoxin-related transmembrane protein 2	596.177	-0.0883777	0.131319	-0.673001	0.500947	0.999858	NW_023666038.1	Un	112840829	112866749	-	n
103235327	MED19	0	mediator complex subunit 19	mediator of RNA polymerase II transcription subunit 19	129.495	0.0855067	0.161426	0.529696	0.596323	0.999858	NW_023666038.1	Un	112866828	112875285	+	n
103235339	ZDHHC5	0	zinc finger DHHC-type palmitoyltransferase 5	palmitoyltransferase ZDHHC5|zinc finger DHHC-type containing 5	1586.72	0.0307227	0.139497	0.220239	0.825685	0.999858	NW_023666038.1	Un	112877752	112911926	-	n
103235350	CLP1	0	cleavage factor polyribonucleotide kinase subunit 1	polyribonucleotide 5'-hydroxyl-kinase Clp1|cleavage and polyadenylation factor I subunit 1	241.164	-0.107806	0.148517	-0.725881	0.467912	0.999858	NW_023666038.1	Un	112920088	112924752	-	n
103235363	YPEL4	0	yippee like 4	protein yippee-like 4	2.85387	0.00396013	0.07176	0.0551858	0.95599	0.999858	NW_023666038.1	Un	112931258	112936099	+	n
103235368	SERPING1	0	serpin family G member 1	plasma protease C1 inhibitor	0.667581	0.00191687	0.0396823	0.0483055	0.961473	0.999858	NW_023666038.1	Un	112967735	112984582	-	n
103235390	UBE2L6	0	ubiquitin conjugating enzyme E2 L6	ubiquitin/ISG15-conjugating enzyme E2 L6	75.2506	-0.0855122	0.165844	-0.515619	0.606121	0.999858	NW_023666038.1	Un	113018017	113034896	+	n
103235397	SMTNL1	0	smoothelin like 1	smoothelin-like protein 1	1.03796	0.0242818	0.0512116	0.474146	0.635396	0.999858	NW_023666038.1	Un	113036405	113044258	-	n
103235410	TIMM10	0	translocase of inner mitochondrial membrane 10	mitochondrial import inner membrane translocase subunit Tim10|translocase of inner mitochondrial membrane 10 homolog	127.326	0.0631099	0.165845	0.380535	0.703549	0.999858	NW_023666038.1	Un	113053474	113056303	+	n
103235419	SLC43A1	0	solute carrier family 43 member 1	large neutral amino acids transporter small subunit 3	2.82225	0.00645769	0.0648841	0.0995264	0.92072	0.999858	NW_023666038.1	Un	113067679	113099596	+	n
103235423	RTN4RL2	0	reticulon 4 receptor like 2	reticulon-4 receptor-like 2	93.7856	0.130366	0.165375	0.788301	0.43052	0.999858	NW_023666038.1	Un	113106707	113123856	-	n
103235429	SLC43A3	0	solute carrier family 43 member 3	solute carrier family 43 member 3	1.02875	0.0360811	0.0366091	0.985577	0.324341	0.999858	NW_023666038.1	1	113156929	113177941	+	n
103235472	P2RX3	0	purinergic receptor P2X 3	P2X purinoceptor 3	0.344974	-0.012209	0.0267847	-0.455821	0.648519	0.999858	NW_023666038.1	Un	113214881	113249218	-	n
103235502	SSRP1	0	structure specific recognition protein 1	FACT complex subunit SSRP1	3268.05	0.0652977	0.160424	0.407031	0.683985	0.999858	NW_023666038.1	Un	113251411	113261626	+	n
119624645	LOC119624645	0	small nucleolar RNA U13	0	2.54495	0.0592543	0.0778246	0.761382	0.446429	0.999858	NW_023666038.1	Un	113258628	113258731	+	n
103235491	LOC103235491	0	uncharacterized LOC103235491	0	2.83263	-0.0330273	0.0864667	-0.381965	0.702487	0.999858	NW_023666038.1	Un	113261413	113262563	-	n
103235481	TNKS1BP1	0	tankyrase 1 binding protein 1	182 kDa tankyrase-1-binding protein	2017.29	0.164053	0.134461	1.22008	0.222435	0.999858	NW_023666038.1	Un	113262663	113287622	+	n
103235537	LRRC55	0	leucine rich repeat containing 55	leucine-rich repeat-containing protein 55	0.17067	-0.00589581	0.0267847	-0.220118	0.825779	0.999858	NW_023666038.1	Un	113390455	113403769	-	n
103242018	LOC103242018	0	bromodomain-containing protein 2-like	LOW QUALITY PROTEIN: bromodomain-containing protein 2-like	0.491635	-0.0100064	0.0357837	-0.279635	0.779757	0.999858	NW_023666038.1	Un	113784073	113789692	+	n
119624252	LOC119624252	0	olfactory receptor 5I1-like	olfactory receptor 5I1-like	0.161521	0.00673063	0.0267847	0.251286	0.801593	0.999858	NW_023666038.1	Un	114042721	114043666	-	n
103235752	LOC103235752	0	olfactory receptor 5D13-like	olfactory receptor 5D13-like	0.315688	-0.0130105	0.0276439	-0.470646	0.637894	0.999858	NW_023666038.1	Un	114064227	114065172	-	n
103235801	LOC103235801	0	olfactory receptor 4A5-like	olfactory receptor 4A5-like	0.685284	-0.0214598	0.0403497	-0.531846	0.594832	0.999858	NW_023666038.1	Un	114230583	114237657	-	n
103235842	LOC103235842	0	olfactory receptor 4C12-like	olfactory receptor 4C12-like	0.517462	-0.0205259	0.0280224	-0.732482	0.463875	0.999858	NW_023666038.1	Un	114296389	114297386	-	n
119624253	LOC119624253	0	olfactory receptor 4X1	LOW QUALITY PROTEIN: olfactory receptor 4X1	0.852082	0.0143576	0.0510852	0.281052	0.77867	0.999858	NW_023666038.1	Un	114366040	114367405	-	n
103235867	LOC103235867	0	olfactory receptor 4X2	olfactory receptor 4X2	0.315688	-0.0130105	0.0276439	-0.470646	0.637894	0.999858	NW_023666038.1	Un	114385002	114386542	-	n
103235873	LOC103235873	0	olfactory receptor 4B1	olfactory receptor 4B1	1.26961	-0.01539	0.054123	-0.284352	0.77614	0.999858	NW_023666038.1	Un	114401934	114404398	-	n
103235880	PTPRJ	0	protein tyrosine phosphatase receptor type J	receptor-type tyrosine-protein phosphatase eta	991.337	0.151178	0.135199	1.11819	0.263487	0.999858	NW_023666038.1	Un	114433976	114653560	-	n
103242074	NUP160	0	nucleoporin 160	nuclear pore complex protein Nup160	1280.98	-0.0645996	0.157998	-0.408863	0.68264	0.999858	NW_023666038.1	Un	114754776	114826796	+	n
103235894	FNBP4	0	formin binding protein 4	formin-binding protein 4	895.982	-0.0734508	0.127501	-0.576079	0.564562	0.999858	NW_023666038.1	Un	114836071	114891230	+	n
103235919	AGBL2	0	ATP/GTP binding protein like 2	LOW QUALITY PROTEIN: cytosolic carboxypeptidase 2	1092.48	-0.137597	0.146832	-0.937103	0.348706	0.999858	NW_023666038.1	Un	114892706	114994829	+	n
103235986	C1QTNF4	0	C1q and TNF related 4	complement C1q tumor necrosis factor-related protein 4|C1q and tumor necrosis factor related protein 4	0.798962	0.0152066	0.0469007	0.324229	0.745764	0.999858	NW_023666038.1	Un	115016267	115022663	+	n
103235968	FAM180B	0	family with sequence similarity 180 member B	protein FAM180B	4.61116	-0.0129668	0.104394	-0.12421	0.901149	0.999858	NW_023666038.1	Un	115022776	115026258	-	n
103236018	NDUFS3	0	NADH:ubiquinone oxidoreductase core subunit S3	NADH dehydrogenase [ubiquinone] iron-sulfur protein 3, mitochondrial	586	-0.0716013	0.139203	-0.514367	0.606996	0.999858	NW_023666038.1	Un	115027357	115033159	-	n
103235989	KBTBD4	0	kelch repeat and BTB domain containing 4	kelch repeat and BTB domain-containing protein 4	252.2	-0.0031669	0.15187	-0.0208527	0.983363	0.999858	NW_023666038.1	Un	115033156	115039505	+	n
119624527	LOC119624527	0	U5 spliceosomal RNA	0	0.161521	0.00673063	0.0267847	0.251286	0.801593	0.999858	NW_023666038.1	Un	115035563	115035680	+	n
103236026	PTPMT1	0	protein tyrosine phosphatase mitochondrial 1	phosphatidylglycerophosphatase and protein-tyrosine phosphatase 1	718.571	-0.0551417	0.144467	-0.381692	0.70269	0.999858	NW_023666038.1	Un	115038875	115047033	-	n
103236028	CELF1	0	CUGBP Elav-like family member 1	CUGBP Elav-like family member 1	2600.67	0.0442526	0.131072	0.33762	0.73565	0.999858	NW_023666038.1	Un	115056966	115148559	+	n
103236109	RAPSN	0	receptor associated protein of the synapse	43 kDa receptor-associated protein of the synapse	39.7265	0.248069	0.163712	1.51528	0.129703	0.999858	NW_023666038.1	Un	115165683	115176850	+	n
103236098	PSMC3	0	proteasome 26S subunit, ATPase 3	26S proteasome regulatory subunit 6A	1077.34	-0.0317906	0.161277	-0.197118	0.843735	0.999858	NW_023666038.1	Un	115190815	115198248	+	n
103236141	SLC39A13	0	solute carrier family 39 member 13	zinc transporter ZIP13	479.46	0.189409	0.144794	1.30813	0.19083	0.999858	NW_023666038.1	Un	115200823	115208776	-	n
103236137	LOC103236137	0	uncharacterized LOC103236137	0	7.85661	0.114297	0.116225	0.98341	0.325406	0.999858	NW_023666038.1	Un	115220751	115262591	-	n
103236117	SPI1	0	Spi-1 proto-oncogene	transcription factor PU.1	3.46221	-0.00659899	0.093483	-0.0705902	0.943724	0.999858	NW_023666038.1	Un	115237582	115263142	+	n
103242082	MYBPC3	0	myosin binding protein C3	myosin-binding protein C, cardiac-type|myosin binding protein C, cardiac	0.145019	-0.00589581	0.0267847	-0.220118	0.825779	0.999858	NW_023666038.1	Un	115266095	115286419	+	n
103236152	MADD	0	MAP kinase activating death domain	MAP kinase-activating death domain protein	1022.02	-0.0338176	0.134204	-0.251987	0.801051	0.999858	NW_023666038.1	Un	115287754	115344365	-	n
103236235	NR1H3	0	nuclear receptor subfamily 1 group H member 3	oxysterols receptor LXR-alpha	125.132	-0.180345	0.161506	-1.11665	0.264145	0.999858	NW_023666038.1	Un	115344980	115364565	-	n
103236224	ACP2	0	acid phosphatase 2, lysosomal	lysosomal acid phosphatase	367.64	0.0453416	0.153477	0.295429	0.767666	0.999858	NW_023666038.1	Un	115364070	115374315	+	n
103236219	DDB2	0	damage specific DNA binding protein 2	DNA damage-binding protein 2	537.08	-0.193654	0.140647	-1.37688	0.168549	0.999858	NW_023666038.1	Un	115374369	115399306	-	n
103236306	PACSIN3	0	protein kinase C and casein kinase substrate in neurons 3	protein kinase C and casein kinase substrate in neurons protein 3	644.649	0.0408703	0.1497	0.273014	0.784842	0.999858	NW_023666038.1	Un	115428209	115437090	+	n
103236282	ARFGAP2	0	ADP ribosylation factor GTPase activating protein 2	ADP-ribosylation factor GTPase-activating protein 2	1069.13	0.0178388	0.141631	0.125953	0.89977	0.999858	NW_023666038.1	Un	115437616	115450127	+	n
103236267	CUNH11orf49	C1H11orf49	chromosome unknown C11orf49 homolog	UPF0705 protein C11orf49 homolog	207.626	0.151949	0.153883	0.987434	0.32343	0.999858	NW_023666038.1	Un	115449338	115675490	-	n
119624459	LOC119624459	0	uncharacterized LOC119624459	0	1.18298	0.0154214	0.0575745	0.26785	0.788815	0.999858	NW_023666038.1	Un	115460646	115461205	+	n
119624458	LOC119624458	0	translation machinery-associated protein 7-like	translation machinery-associated protein 7-like	0.175946	0.00673063	0.0267847	0.251286	0.801593	0.999858	NW_023666038.1	Un	115507932	115508335	+	n
103236258	LOC103236258	0	60S ribosomal protein L41	60S ribosomal protein L41	3.50064	-0.0325791	0.0944529	-0.344924	0.730151	0.999858	NW_023666038.1	Un	115525465	115525875	+	n
103236333	LRP4	0	LDL receptor related protein 4	low-density lipoprotein receptor-related protein 4	478.994	0.0614696	0.159465	0.385474	0.699886	0.999858	NW_023666038.1	Un	115697193	115757957	+	n
103236340	CKAP5	0	cytoskeleton associated protein 5	cytoskeleton-associated protein 5	4217.05	-0.0964893	0.133385	-0.723392	0.469439	0.999858	NW_023666038.1	Un	115767711	115866891	+	n
119624633	LOC119624633	0	small nucleolar RNA SNORD67	0	50.7208	-0.0478152	0.158063	-0.302506	0.762266	0.999858	NW_023666038.1	Un	115847814	115847925	+	n
119624634	LOC119624634	0	small nucleolar RNA SNORD67	0	0.515644	-0.0273713	0.0323941	-0.844949	0.398139	0.999858	NW_023666038.1	Un	115851461	115851565	+	n
103236354	LOC103236354	0	prothrombin	prothrombin|zinc finger protein 408	218.18	0.210861	0.146065	1.44361	0.148849	0.999858	NW_023666038.1	Un	115871772	115911068	-	n
103236365	ARHGAP1	0	Rho GTPase activating protein 1	rho GTPase-activating protein 1	1516.66	0.0883856	0.145251	0.608504	0.542853	0.999858	NW_023666038.1	1	115911101	115933286	+	n
103236386	ATG13	0	autophagy related 13	autophagy-related protein 13	737.196	-0.00491651	0.133681	-0.0367779	0.970662	0.999858	NW_023666038.1	Un	115936172	115995623	-	n
103236432	HARBI1	0	harbinger transposase derived 1	LOW QUALITY PROTEIN: putative nuclease HARBI1	41.4602	0.13634	0.165825	0.82219	0.410969	0.999858	NW_023666038.1	Un	115996008	116010121	+	n
103236448	AMBRA1	0	autophagy and beclin 1 regulator 1	activating molecule in BECN1-regulated autophagy protein 1	971.435	0.111512	0.1278	0.87255	0.382908	0.999858	NW_023666038.1	Un	116020094	116218202	+	n
103236497	CHRM4	0	cholinergic receptor muscarinic 4	muscarinic acetylcholine receptor M4	12.4006	-0.0828895	0.123479	-0.671284	0.50204	0.999858	NW_023666038.1	Un	116222833	116230831	+	n
103236472	MDK	0	midkine	midkine|midkine (neurite growth-promoting factor 2)	22.2952	0.0961338	0.143487	0.669983	0.502868	0.999858	NW_023666038.1	Un	116230789	116233817	-	n
103236508	DGKZ	0	diacylglycerol kinase zeta	diacylglycerol kinase zeta	1428.54	0.00841532	0.152881	0.0550448	0.956103	0.999858	NW_023666038.1	Un	116234045	116283086	-	n
103236571	CREB3L1	0	cAMP responsive element binding protein 3 like 1	cyclic AMP-responsive element-binding protein 3-like protein 1	0.334008	0.000463185	0.0282049	0.0164221	0.986898	0.999858	NW_023666038.1	Un	116294548	116338755	-	n
119624460	LOC119624460	0	uncharacterized LOC119624460	0	0.477997	0.0121545	0.0354731	0.34264	0.731869	0.999858	NW_023666038.1	Un	116360657	116364935	-	n
103236595	PHF21A	0	PHD finger protein 21A	PHD finger protein 21A	414.539	0.00404614	0.157013	0.0257695	0.979441	0.999858	NW_023666038.1	Un	116496494	116686491	+	n
103236666	LARGE2	0	LARGE xylosyl- and glucuronyltransferase 2	LARGE xylosyl- and glucuronyltransferase 2	73.4614	0.127452	0.148207	0.859959	0.389812	0.999858	NW_023666038.1	Un	116690271	116697931	-	n
103236642	PEX16	0	peroxisomal biogenesis factor 16	peroxisomal biogenesis factor 16	257.579	0.104032	0.160402	0.648572	0.516615	0.999858	NW_023666038.1	Un	116700491	116709316	+	n
103236632	CUNH11orf94	C1H11orf94	chromosome unknown C11orf94 homolog	uncharacterized protein C11orf94 homolog	30.8209	0.133338	0.162817	0.818944	0.412818	0.999858	NW_023666038.1	Un	116709455	116712376	+	n
103236686	MAPK8IP1	0	mitogen-activated protein kinase 8 interacting protein 1	C-Jun-amino-terminal kinase-interacting protein 1	502.104	-0.0564052	0.14528	-0.388253	0.697829	0.999858	NW_023666038.1	Un	116712445	116733704	-	n
103236726	CRY2	0	cryptochrome circadian regulator 2	cryptochrome-2|cryptochrome circadian clock 2	206.561	0.0969154	0.16482	0.588008	0.556527	0.999858	NW_023666038.1	Un	116735972	116773999	-	n
103236745	SLC35C1	0	solute carrier family 35 member C1	GDP-fucose transporter 1	82.7782	0.0352586	0.165252	0.213362	0.831045	0.999858	NW_023666038.1	Un	116809652	116817164	-	n
119624461	LOC119624461	0	uncharacterized LOC119624461	uncharacterized protein LOC119624461	0.323042	0.0130439	0.0267847	0.486988	0.626266	0.999858	NW_023666038.1	Un	116844170	116845247	-	n
103236789	CHST1	0	carbohydrate sulfotransferase 1	carbohydrate sulfotransferase 1	0.161521	0.00673063	0.0267847	0.251286	0.801593	0.999858	NW_023666038.1	Un	116949319	116966120	+	n
119624462	LOC119624462	0	uncharacterized LOC119624462	0	0.487934	0.00978953	0.0316208	0.309591	0.756872	0.999858	NW_023666038.1	Un	117061834	117075755	+	n
103236830	LOC103236830	0	putative uncharacterized protein FLJ41423	LOW QUALITY PROTEIN: putative uncharacterized protein FLJ41423	0.4945	0.0269022	0.0321112	0.837782	0.402153	0.999858	NW_023666038.1	Un	117238303	117239622	-	n
103236837	LOC103236837	0	uncharacterized LOC103236837	0	12.521	0.0384531	0.142031	0.270737	0.786593	0.999858	NW_023666038.1	Un	117245925	117255219	-	n
103236846	SYT13	0	synaptotagmin 13	synaptotagmin-13	2.50225	-0.0284443	0.0769444	-0.369673	0.711626	0.999858	NW_023666038.1	Un	117313630	117359849	+	n
103236852	PRDM11	0	PR/SET domain 11	PR domain-containing protein 11	293.464	0.163851	0.151613	1.08072	0.279822	0.999858	NW_023666038.1	Un	117365021	117452830	-	n
119624255	LOC119624255	0	uncharacterized LOC119624255	0	0.34134	-0.012209	0.0267847	-0.455821	0.648519	0.999858	NW_023666038.1	Un	117614938	117620492	-	n
103236904	TP53I11	0	tumor protein p53 inducible protein 11	tumor protein p53-inducible protein 11	720.963	0.108921	0.139179	0.782599	0.433863	0.999858	NW_023666038.1	Un	117642570	117662889	+	n
103236967	CD82	0	CD82 molecule	CD82 antigen	227.771	0.163329	0.158212	1.03234	0.301912	0.999858	NW_023666038.1	Un	117969771	118024761	-	n
103237034	ALX4	0	ALX homeobox 4	homeobox protein aristaless-like 4	0.517462	-0.0205259	0.0280224	-0.732482	0.463875	0.999858	NW_023666038.1	Un	118279874	118329166	+	n
119624465	LOC119624465	0	uncharacterized LOC119624465	0	2.10146	-0.0261192	0.065085	-0.40131	0.688192	0.999858	NW_023666038.1	Un	118284910	118290592	-	n
103236980	EXT2	0	exostosin glycosyltransferase 2	exostosin-2	1430.82	-0.0904248	0.121541	-0.743983	0.456887	0.999858	NW_023666038.1	Un	118305403	118502345	-	n
103237083	ACCS	0	1-aminocyclopropane-1-carboxylate synthase homolog (inactive)	1-aminocyclopropane-1-carboxylate synthase-like protein 1	149.283	0.12933	0.152568	0.847685	0.396613	0.999858	NW_023666038.1	Un	118518949	118537180	-	n
103237057	ACCSL	0	1-aminocyclopropane-1-carboxylate synthase homolog (inactive) like	probable inactive 1-aminocyclopropane-1-carboxylate synthase-like protein 2	0.509954	0.0114807	0.0361515	0.317572	0.75081	0.999858	NW_023666038.1	Un	118543255	118638775	-	n
103237116	ALKBH3	0	alkB homolog 3, alpha-ketoglutarate dependent dioxygenase	alpha-ketoglutarate-dependent dioxygenase alkB homolog 3|alkB homolog 3, alpha-ketoglutaratedependent dioxygenase	338.937	-0.126299	0.141612	-0.891864	0.372466	0.999858	NW_023666038.1	Un	118701960	118743776	-	n
103237147	HSD17B12	0	hydroxysteroid 17-beta dehydrogenase 12	very-long-chain 3-oxoacyl-CoA reductase	1026.71	-0.0600924	0.138072	-0.435224	0.663399	0.999858	NW_023666038.1	Un	118767303	118938354	-	n
103237134	LOC103237134	0	uncharacterized LOC103237134	0	34.0271	0.150227	0.159737	0.940465	0.346979	0.999858	NW_023666038.1	Un	118901277	118905341	-	n
103237152	LOC103237152	0	uncharacterized LOC103237152	uncharacterized protein LOC103237152	0.30654	0.000435573	0.0273573	0.0159216	0.987297	0.999858	NW_023666038.1	Un	119057751	119063001	-	n
103237213	TTC17	0	tetratricopeptide repeat domain 17	tetratricopeptide repeat protein 17	617.822	0.049792	0.145831	0.341437	0.732775	0.999858	NW_023666038.1	Un	119113860	119256188	-	n
103237230	LOC103237230	0	peptidyl-prolyl cis-trans isomerase A	LOW QUALITY PROTEIN: peptidyl-prolyl cis-trans isomerase A	60.2446	0.214159	0.165721	1.29229	0.196257	0.999858	NW_023666038.1	Un	119138957	119143323	-	n
119624467	LOC119624467	0	uncharacterized LOC119624467	0	18.6491	0.115651	0.153915	0.751396	0.452414	0.999858	NW_023666038.1	Un	119191072	119193609	-	n
103237199	API5	0	apoptosis inhibitor 5	apoptosis inhibitor 5	1523.93	-0.0820481	0.135648	-0.604861	0.545271	0.999858	NW_023666038.1	Un	119264310	119296422	-	n
119624257	LOC119624257	0	uncharacterized LOC119624257	0	0.644007	0.0227253	0.0396189	0.573597	0.566241	0.999858	NW_023666038.1	Un	119434548	119437561	+	n
103237315	LRRC4C	0	leucine rich repeat containing 4C	leucine-rich repeat-containing protein 4C	44.1253	0.0400625	0.142462	0.281216	0.778545	0.999858	NW_023666038.1	Un	121081072	122432563	+	n
103237367	LOC103237367	0	uncharacterized LOC103237367	0	1.9309	0.053301	0.0538174	0.990405	0.321976	0.999858	NW_023666038.1	Un	122238083	122249825	-	n
103237427	LOC103237427	0	dynactin subunit 4-like	dynactin subunit 4-like	5.72796	-0.013643	0.108388	-0.125872	0.899833	0.999858	NW_023666038.1	Un	123398123	123400191	+	n
119624469	LOC119624469	0	succinyl-CoA:3-ketoacid coenzyme A transferase 1, mitochondrial-like	succinyl-CoA:3-ketoacid coenzyme A transferase 1, mitochondrial-like	0.161521	0.00673063	0.0267847	0.251286	0.801593	0.999858	NW_023666038.1	Un	125547315	125548272	-	n
103242120	LOC103242120	0	succinyl-CoA:3-ketoacid coenzyme A transferase 1, mitochondrial-like	LOW QUALITY PROTEIN: succinyl-CoA:3-ketoacid coenzyme A transferase 1, mitochondrial-like	0.145019	-0.00589581	0.0267847	-0.220118	0.825779	0.999858	NW_023666038.1	Un	125548149	125549535	+	n
103237504	IFTAP	C1H11orf74	intraflagellar transport associated protein	intraflagellar transport-associated protein|chromosome 1 C11orf74 homolog	64.5691	-0.042619	0.164398	-0.259243	0.795448	0.999858	NW_023666038.1	Un	125721127	125790037	-	n
103237494	RAG2	0	recombination activating 2	V(D)J recombination-activating protein 2	1.45963	-0.0371751	0.0665907	-0.558263	0.576665	0.999858	NW_023666038.1	Un	125790091	125792520	+	n
103237538	RAG1	0	recombination activating 1	V(D)J recombination-activating protein 1	1.19445	-0.0333735	0.0537585	-0.620805	0.534728	0.999858	NW_023666038.1	Un	125803872	125811767	-	n
103237554	TRAF6	0	TNF receptor associated factor 6	TNF receptor-associated factor 6	359.717	-0.0665301	0.134003	-0.496481	0.619555	0.999858	NW_023666038.1	Un	125864011	125890813	+	n
103237558	PRR5L	0	proline rich 5 like	proline-rich protein 5-like	101.256	0.0742115	0.158788	0.467361	0.640242	0.999858	NW_023666038.1	Un	125912248	126006339	-	n
103237568	COMMD9	0	COMM domain containing 9	COMM domain-containing protein 9	224.381	-0.0562197	0.149389	-0.376331	0.706671	0.999858	NW_023666038.1	Un	126094755	126108738	+	n
103237611	LDLRAD3	0	low density lipoprotein receptor class A domain containing 3	low-density lipoprotein receptor class A domain-containing protein 3	195.157	0.0321025	0.153157	0.209605	0.833976	0.999858	NW_023666038.1	Un	126151758	126439918	-	n
119624470	LOC119624470	0	uncharacterized LOC119624470	0	0.348433	0.000477285	0.0286278	0.0166721	0.986698	0.999858	NW_023666038.1	Un	126521719	126532881	-	n
103237631	TRIM44	0	tripartite motif containing 44	tripartite motif-containing protein 44	3775.21	0.0621091	0.128477	0.483425	0.628794	0.999858	NW_023666038.1	Un	126584250	126719217	-	n
103237639	FJX1	0	four-jointed box kinase 1	four-jointed box protein 1|four jointed box 1	503.659	0.249862	0.161662	1.54558	0.122206	0.999858	NW_023666038.1	Un	126760732	126763267	-	n
103237643	PAMR1	0	peptidase domain containing associated with muscle regeneration 1	inactive serine protease PAMR1	29.4838	0.142786	0.159563	0.894857	0.370863	0.999858	NW_023666038.1	Un	126853739	126951420	+	n
103237736	CD44	0	CD44 molecule (Indian blood group)	CD44 antigen	1060.36	0.250827	0.165197	1.51835	0.128926	0.999858	NW_023666038.1	Un	127154653	127246994	-	n
103237834	LOC103237834	0	uncharacterized LOC103237834	0	26.9915	0.0818293	0.161288	0.50735	0.61191	0.999858	NW_023666038.1	Un	127370409	127378455	-	n
103237844	PDHX	0	pyruvate dehydrogenase complex component X	pyruvate dehydrogenase protein X component, mitochondrial	389.46	-0.00207993	0.135715	-0.0153258	0.987772	0.999858	NW_023666038.1	Un	127384874	127458466	-	n
103237836	LOC103237836	APIP	APAF1 interacting protein	methylthioribulose-1-phosphate dehydratase	259.631	-0.00898344	0.144038	-0.0623686	0.950269	0.999858	NW_023666038.1	Un	127458534	127492516	+	n
103237881	EHF	0	ETS homologous factor	ETS homologous factor	1.78396	-0.00885646	0.0609635	-0.145275	0.884494	0.999858	NW_023666038.1	Un	127707802	127738441	-	n
103237913	ELF5	0	E74 like ETS transcription factor 5	ETS-related transcription factor Elf-5	0.323042	0.0130439	0.0267847	0.486988	0.626266	0.999858	NW_023666038.1	Un	127867509	127896312	+	n
103237927	CAT	0	catalase	catalase	585.773	-0.0383957	0.15543	-0.247029	0.804886	0.999858	NW_023666038.1	Un	127903024	127939181	-	n
103237945	ABTB2	0	ankyrin repeat and BTB domain containing 2	LOW QUALITY PROTEIN: ankyrin repeat and BTB/POZ domain-containing protein 2	1436.91	0.14448	0.165759	0.871625	0.383413	0.999858	NW_023666038.1	Un	128016430	128224522	+	n
103241719	LOC103241719	0	cobalamin trafficking protein CblD-like	0	138.023	0.525475	0.164875	3.18711	0.00143703	0.999858	NW_023666038.1	Un	128027812	128040140	+	n
103237939	LOC103237939	0	uncharacterized LOC103237939	0	110.085	0.413222	0.158364	2.60932	0.0090723	0.999858	NW_023666038.1	Un	128104223	128113162	+	n
103237932	LOC103237932	0	uncharacterized LOC103237932	0	6.4112	0.0232567	0.107066	0.217218	0.828039	0.999858	NW_023666038.1	Un	128215513	128221180	-	n
103237950	NAT10	0	N-acetyltransferase 10	RNA cytidine acetyltransferase	547.692	0.0763856	0.161729	0.472306	0.636708	0.999858	NW_023666038.1	Un	128228596	128271877	-	n
103237954	CAPRIN1	0	cell cycle associated protein 1	caprin-1	4593.34	-0.0882769	0.150406	-0.586923	0.557255	0.999858	NW_023666038.1	Un	128274801	128323587	-	n
103237961	LMO2	0	LIM domain only 2	rhombotin-2	1.61095	-0.0356959	0.0598088	-0.596833	0.550619	0.999858	NW_023666038.1	Un	128481320	128514918	+	n
#N/A	TRNAV-UAC_2	#N/A	#N/A	#N/A	0.698508	0.0176778	0.0359715	0.491441	0.623115	0.999858	NW_023666038.1	#N/A	128575604	128575677	+	n
103237983	FBXO3	0	F-box protein 3	F-box only protein 3	330.594	-0.0640934	0.150223	-0.426656	0.66963	0.999858	NW_023666038.1	Un	128605746	128639998	+	n
103237990	CD59	0	CD59 molecule (CD59 blood group)	CD59 glycoprotein	1539.86	0.0757971	0.120984	0.626507	0.530982	0.999858	NW_023666038.1	Un	128644489	128668102	+	n
103237997	CUNH11orf91	C1H11orf91	chromosome unknown C11orf91 homolog	uncharacterized protein C11orf91 homolog	53.026	0.108081	0.165648	0.652472	0.514097	0.999858	NW_023666038.1	Un	128672027	128678461	+	n
103242128	HIPK3	0	homeodomain interacting protein kinase 3	homeodomain-interacting protein kinase 3	1278.5	-0.0617132	0.144656	-0.426621	0.669655	0.999858	NW_023666038.1	Un	129033339	129127349	-	n
119624472	LOC119624472	0	cytochrome c oxidase subunit 7C, mitochondrial-like	cytochrome c oxidase subunit 7C, mitochondrial-like	11.4364	0.0423861	0.140209	0.302307	0.762418	0.999858	NW_023666038.1	Un	129110882	129111514	-	n
103247026	CSTF3	0	cleavage stimulation factor subunit 3	cleavage stimulation factor subunit 3	968.009	-0.013708	0.150952	-0.0908104	0.927643	0.999858	NW_023666038.1	1	129218548	129295945	+	n
103238035	TCP11L1	0	t-complex 11 like 1	T-complex protein 11-like protein 1	521.452	0.00482664	0.143896	0.0335425	0.973242	0.999858	NW_023666038.1	Un	129301278	129339249	-	n
103238048	LOC103238048	0	phosphatidylinositol N-acetylglucosaminyltransferase subunit C-like	0	0.17067	-0.00589581	0.0267847	-0.220118	0.825779	0.999858	NW_023666038.1	Un	129304300	129305218	+	n
103238053	DEPDC7	0	DEP domain containing 7	DEP domain-containing protein 7	43.9522	-0.164853	0.165145	-0.998234	0.318166	0.999858	NW_023666038.1	Un	129343623	129361471	-	n
103238067	QSER1	0	glutamine and serine rich 1	glutamine and serine-rich protein 1	1343.24	-0.00965305	0.125456	-0.0769436	0.938668	0.999858	NW_023666038.1	Un	129406888	129491023	-	n
103238080	CCDC73	0	coiled-coil domain containing 73	coiled-coil domain-containing protein 73	0.30654	0.000435573	0.0273573	0.0159216	0.987297	0.999858	NW_023666038.1	Un	129591592	129756784	+	n
103238097	EIF3M	0	eukaryotic translation initiation factor 3 subunit M	eukaryotic translation initiation factor 3 subunit M	1049.53	-0.0270766	0.144626	-0.187219	0.851489	0.999858	NW_023666038.1	Un	129757016	129776297	-	n
119624473	LOC119624473	0	uncharacterized LOC119624473	0	1.1264	-0.00665384	0.0523196	-0.127177	0.8988	0.999858	NW_023666038.1	Un	129910925	129914981	-	n
103238102	WT1	0	WT1 transcription factor	Wilms tumor protein|Wilms tumor 1	18.4799	0.141968	0.152318	0.932051	0.35131	0.999858	NW_023666038.1	Un	129915479	129964047	+	n
103238115	RCN1	0	reticulocalbin 1	reticulocalbin-1	2420.45	-0.0767946	0.12838	-0.598181	0.549719	0.999858	NW_023666038.1	Un	130257808	130272034	-	n
119624514	LOC119624514	0	small nucleolar RNA U3	0	0.519891	0.0119039	0.0363065	0.327872	0.743009	0.999858	NW_023666038.1	Un	130280815	130281025	-	n
103238304	PAX6	0	paired box 6	paired box protein Pax-6	488.234	-0.200254	0.135257	-1.48055	0.138727	0.999858	NW_023666038.1	1	130542962	130572341	+	n
103238282	ELP4	0	elongator acetyltransferase complex subunit 4	elongator complex protein 4	177.72	-0.108555	0.150671	-0.720476	0.471232	0.999858	NW_023666038.1	Un	130576770	130842413	-	n
103238250	IMMP1L	0	inner mitochondrial membrane peptidase subunit 1	mitochondrial inner membrane protease subunit 1	129.09	-0.172492	0.1587	-1.0869	0.277079	0.999858	NW_023666038.1	Un	130842506	130926241	+	n
103238223	DNAJC24	0	DnaJ heat shock protein family (Hsp40) member C24	dnaJ homolog subfamily C member 24	152.579	0.0492817	0.160349	0.30734	0.758584	0.999858	NW_023666038.1	Un	130922639	130981229	-	n
103238134	DCDC1	DCDC5	doublecortin domain containing 1	doublecortin domain-containing protein 1|doublecortin domain containing 5	2245.18	0.163676	0.136027	1.20326	0.228875	0.999858	NW_023666038.1	Un	130980258	131486665	+	n
119624537	LOC119624537	0	U6 spliceosomal RNA	0	0.171458	0.00673063	0.0267847	0.251286	0.801593	0.999858	NW_023666038.1	Un	130988725	130988832	+	n
103238366	MPPED2	0	metallophosphoesterase domain containing 2	metallophosphoesterase MPPED2	3.76345	-0.085219	0.08914	-0.956013	0.339066	0.999858	NW_023666038.1	Un	131758433	131937574	+	n
103238394	LOC103238394	ARL14EP	ADP ribosylation factor like GTPase 14 effector protein	ARL14 effector protein	266.479	-0.0541902	0.147599	-0.367146	0.71351	0.999858	NW_023666038.1	Un	132011950	132027280	-	n
103238486	LOC103238486	0	chromobox protein homolog 1-like	LOW QUALITY PROTEIN: chromobox protein homolog 1-like	16.9238	0.0793631	0.147577	0.537775	0.590732	0.999858	NW_023666038.1	Un	132217857	132219986	-	n
103238468	KCNA4	0	potassium voltage-gated channel subfamily A member 4	potassium voltage-gated channel subfamily A member 4	0.514615	-0.0111463	0.0361294	-0.308512	0.757693	0.999858	NW_023666038.1	Un	132340151	132349028	+	n
103238402	LOC103238402	0	ATP synthase subunit g, mitochondrial-like	ATP synthase subunit g, mitochondrial-like	19.5476	0.0610208	0.138642	0.440132	0.659841	0.999858	NW_023666038.1	Un	133109185	133110730	-	n
103238493	LOC103238493	0	uncharacterized LOC103238493	0	85.7232	0.115726	0.16384	0.706334	0.479981	0.999858	NW_023666038.1	Un	133168140	133551827	-	n
119624476	LOC119624476	0	uncharacterized LOC119624476	0	0.145019	-0.00589581	0.0267847	-0.220118	0.825779	0.999858	NW_023666038.1	Un	133870655	133970243	-	n
103238516	METTL15	0	methyltransferase like 15	12S rRNA N4-methylcytidine (m4C) methyltransferase	210.496	-0.106951	0.152996	-0.699049	0.484521	0.999858	NW_023666038.1	Un	134039804	134292379	-	n
103238508	LOC103238508	0	RNA-binding protein with serine-rich domain 1-like	RNA-binding protein with serine-rich domain 1-like	29.4232	0.207101	0.160426	1.29095	0.196723	0.999858	NW_023666038.1	Un	134183018	134184217	-	n
103238502	KIF18A	0	kinesin family member 18A	kinesin-like protein KIF18A	388.704	-0.0410403	0.163634	-0.250806	0.801964	0.999858	NW_023666038.1	Un	134292419	134378450	+	n
119624478	LOC119624478	0	uncharacterized LOC119624478	0	27.0295	-0.059832	0.149424	-0.400417	0.68885	0.999858	NW_023666038.1	Un	134469338	134475378	+	n
103238535	LOC103238535	0	chromobox protein homolog 3-like	chromobox protein homolog 3-like	0.487146	-0.00995288	0.0356899	-0.278871	0.780344	0.999858	NW_023666038.1	Un	134599935	134600683	-	n
103238537	BDNF	0	brain derived neurotrophic factor	brain-derived neurotrophic factor	44.0054	0.0382289	0.16111	0.237284	0.812436	0.999858	NW_023666038.1	Un	134690868	134762531	+	n
103238551	LIN7C	0	lin-7 homolog C, crumbs cell polarity complex component	protein lin-7 homolog C	1057.87	-0.0402153	0.151157	-0.266051	0.7902	0.999858	NW_023666038.1	Un	134908425	134920431	+	n
103238557	LGR4	0	leucine rich repeat containing G protein-coupled receptor 4	leucine-rich repeat-containing G-protein coupled receptor 4	645.841	-0.0372013	0.16583	-0.224334	0.822497	0.999858	NW_023666038.1	Un	134942733	135051210	+	n
103238560	CCDC34	0	coiled-coil domain containing 34	coiled-coil domain-containing protein 34	185.646	0.0360145	0.154776	0.232687	0.816004	0.999858	NW_023666038.1	Un	135053309	135077436	+	n
103238580	BBOX1	0	gamma-butyrobetaine hydroxylase 1	gamma-butyrobetaine dioxygenase	0.323042	0.0130439	0.0267847	0.486988	0.626266	0.999858	NW_023666038.1	Un	135283932	135376803	-	n
103238576	LOC103238576	0	cTAGE family member 8-like	cTAGE family member 8-like	0.17067	-0.00589581	0.0267847	-0.220118	0.825779	0.999858	NW_023666038.1	Un	135346838	135350060	+	n
103238571	LOC103238571	0	ETS domain-containing protein Elk-1-like	LOW QUALITY PROTEIN: ETS domain-containing protein Elk-1-like	1.68786	0.0317786	0.05457	0.582345	0.560334	0.999858	NW_023666038.1	Un	135367608	135370450	+	n
103238567	FIBIN	0	fin bud initiation factor homolog	fin bud initiation factor homolog	0.172487	-0.00589581	0.0267847	-0.220118	0.825779	0.999858	NW_023666038.1	Un	135417259	135419360	-	n
103238652	ANO3	0	anoctamin 3	anoctamin-3	535.993	0.0870431	0.156537	0.556054	0.578174	0.999858	NW_023666038.1	Un	135743995	136210985	-	n
103238670	LUZP2	0	leucine zipper protein 2	leucine zipper protein 2	0.17067	-0.00589581	0.0267847	-0.220118	0.825779	0.999858	NW_023666038.1	Un	137272614	137765763	-	n
119624479	LOC119624479	0	60S ribosomal protein L6-like	60S ribosomal protein L6-like	14.5861	0.00423509	0.140953	0.0300462	0.97603	0.999858	NW_023666038.1	Un	137730882	137731848	-	n
103238735	LOC103238735	0	cell cycle checkpoint protein RAD1-like	cell cycle checkpoint protein RAD1-like	0.344974	-0.012209	0.0267847	-0.455821	0.648519	0.999858	NW_023666038.1	Un	139300681	139301961	+	n
103238741	LOC103238741	SVIP	small VCP interacting protein	small VCP/p97-interacting protein	449.604	-0.111716	0.143504	-0.778484	0.436284	0.999858	NW_023666038.1	Un	139489519	139499156	+	n
103238751	GAS2	0	growth arrest specific 2	growth arrest-specific protein 2	7.23681	-0.0686008	0.119614	-0.573519	0.566293	0.999858	NW_023666038.1	Un	139505959	139648400	-	n
103238775	FANCF	0	FA complementation group F	Fanconi anemia group F protein|Fanconi anemia complementation group F	113.425	0.0839684	0.158472	0.529863	0.596207	0.999858	NW_023666038.1	Un	139681805	139685541	+	n
119624483	LOC119624483	0	uncharacterized LOC119624483	0	0.171458	0.00673063	0.0267847	0.251286	0.801593	0.999858	NW_023666038.1	Un	139829819	139880344	+	n
103238810	ANO5	0	anoctamin 5	anoctamin-5	315.097	-0.0415318	0.160713	-0.258422	0.796081	0.999858	NW_023666038.1	Un	140032680	140132071	-	n
103238874	SLC6A5	0	solute carrier family 6 member 5	sodium- and chloride-dependent glycine transporter 2	0.172487	-0.00589581	0.0267847	-0.220118	0.825779	0.999858	NW_023666038.1	Un	141681407	141732095	-	n
103238880	PRMT3	0	protein arginine methyltransferase 3	protein arginine N-methyltransferase 3	405.314	-0.172504	0.135892	-1.26942	0.204291	0.999858	NW_023666038.1	Un	141822115	141955377	-	n
103238890	HTATIP2	0	HIV-1 Tat interactive protein 2	oxidoreductase HTATIP2	690.211	-0.0679876	0.148798	-0.456913	0.647734	0.999858	NW_023666038.1	Un	141959156	141977902	-	n
103238916	NAV2	0	neuron navigator 2	neuron navigator 2	1789.56	0.176303	0.165353	1.06622	0.286325	0.999858	NW_023666038.1	Un	142222003	142987858	-	n
119624215	LOC119624215	0	uncharacterized LOC119624215	uncharacterized protein LOC119624215	16.1225	0.0364802	0.149648	0.243774	0.807406	0.999858	NW_023666038.1	Un	142627414	142631485	+	n
119624216	LOC119624216	0	uncharacterized LOC119624216	0	2.39921	0.0168047	0.0763344	0.220145	0.825758	0.999858	NW_023666038.1	Un	142635231	142638990	+	n
103238969	E2F8	0	E2F transcription factor 8	transcription factor E2F8	372.206	0.0119908	0.162269	0.0738946	0.941094	0.999858	NW_023666038.1	Un	143089849	143107152	+	n
103239003	ZDHHC13	0	zinc finger DHHC-type palmitoyltransferase 13	palmitoyltransferase ZDHHC13|zinc finger DHHC-type containing 13	244.694	-0.130473	0.149866	-0.870594	0.383976	0.999858	NW_023666038.1	Un	143154567	143210976	-	n
103239023	LOC103239023	0	mas-related G-protein coupled receptor member X3-like	LOW QUALITY PROTEIN: mas-related G-protein coupled receptor member X3-like	0.171458	0.00673063	0.0267847	0.251286	0.801593	0.999858	NW_023666038.1	Un	143352301	143353568	+	n
103239094	TMEM86A	0	transmembrane protein 86A	lysoplasmalogenase-like protein TMEM86A	286.537	0.0723112	0.162732	0.444359	0.656783	0.999858	NW_023666038.1	Un	143560104	143569087	-	n
103239102	SPTY2D1	0	SPT2 chromatin protein domain containing 1	protein SPT2 homolog	495.927	-0.0244759	0.136534	-0.179265	0.857729	0.999858	NW_023666038.1	Un	143630911	143658683	+	n
103239171	LOC103239171	0	uncharacterized LOC103239171	0	5.39122	0.103847	0.103718	1.00125	0.316708	0.999858	NW_023666038.1	Un	143660891	143663243	-	n
119624486	SPTY2D1OS	0	SPTY2D1 opposite strand	putative transmembrane protein SPTY2D1OS	4.32584	-0.0387173	0.094272	-0.410698	0.681294	0.999858	NW_023666038.1	Un	143663362	143665942	-	n
103239129	UEVLD	0	UEV and lactate/malate dehyrogenase domains	ubiquitin-conjugating enzyme E2 variant 3	291.465	0.0300451	0.152177	0.197435	0.843487	0.999858	NW_023666038.1	Un	143675302	143744302	+	n
103239125	LOC103239125	0	uncharacterized LOC103239125	0	6.26097	-0.0761499	0.115572	-0.658897	0.509962	0.999858	NW_023666038.1	Un	143743723	143747208	-	n
103239119	TSG101	0	tumor susceptibility 101	tumor susceptibility gene 101 protein	378.803	-0.0339825	0.139019	-0.244444	0.806887	0.999858	NW_023666038.1	Un	143746334	143804463	+	n
103239109	LDHAL6A	0	lactate dehydrogenase A like 6A	L-lactate dehydrogenase A-like 6A	2.6898	0.0803648	0.0841559	0.954952	0.339602	0.999858	NW_023666038.1	Un	143804815	143831101	-	n
103239190	LDHC	0	lactate dehydrogenase C	L-lactate dehydrogenase C chain	41.7188	-0.132241	0.165056	-0.801187	0.423024	0.999858	NW_023666038.1	Un	143836011	143883405	-	n
103239176	LDHA	0	lactate dehydrogenase A	LOW QUALITY PROTEIN: L-lactate dehydrogenase A chain	11375.6	-0.0544403	0.158524	-0.343419	0.731283	0.999858	NW_023666038.1	Un	143887276	143900854	-	n
103239237	GTF2H1	0	general transcription factor IIH subunit 1	general transcription factor IIH subunit 1	503.373	-0.0558475	0.136657	-0.408668	0.682783	0.999858	NW_023666038.1	Un	143946537	143998018	-	n
103239206	HPS5	0	HPS5 biogenesis of lysosomal organelles complex 2 subunit 2	Hermansky-Pudlak syndrome 5 protein	391.136	-0.0201449	0.153462	-0.13127	0.895562	0.999858	NW_023666038.1	Un	143997985	144042862	+	n
103239253	LOC103239253	0	amyloid protein A	amyloid protein A|serum amyloid A-2 protein	0.317506	-0.0130569	0.0276928	-0.471491	0.63729	0.999858	NW_023666038.1	Un	144075522	144080026	+	n
103239308	SAAL1	0	serum amyloid A like 1	protein SAAL1	277.284	-0.0902885	0.15942	-0.566356	0.571152	0.999858	NW_023666038.1	Un	144256139	144282737	+	n
103239320	TPH1	0	tryptophan hydroxylase 1	tryptophan 5-hydroxylase 1	0.827698	-0.040782	0.0390301	-1.04489	0.296076	0.999858	NW_023666038.1	Un	144311302	144337308	+	n
103239335	SERGEF	0	secretion regulating guanine nucleotide exchange factor	secretion-regulating guanine nucleotide exchange factor	303.199	-0.00235906	0.161622	-0.0145962	0.988354	0.999858	NW_023666038.1	Un	144345087	144577664	+	n
103239424	KCNC1	0	potassium voltage-gated channel subfamily C member 1	potassium voltage-gated channel subfamily C member 1	24.2831	0.0113214	0.155272	0.0729134	0.941875	0.999858	NW_023666038.1	Un	144582521	144631080	-	n
103239434	LOC103239434	0	peptidyl-prolyl cis-trans isomerase A-like	peptidyl-prolyl cis-trans isomerase A-like	53.9583	-0.224134	0.165838	-1.35152	0.176528	0.999858	NW_023666038.1	Un	144723359	144724124	-	n
103242209	OTOG	0	otogelin	otogelin	13.5179	0.0864715	0.13695	0.631408	0.527774	0.999858	NW_023666038.1	Un	144738048	144846447	-	n
103239438	USH1C	0	USH1 protein network component harmonin	harmonin	1701.9	0.100859	0.163234	0.617878	0.536656	0.999858	NW_023666038.1	Un	144848687	144898245	+	n
103239480	ABCC8	0	ATP binding cassette subfamily C member 8	ATP-binding cassette sub-family C member 8	10.7169	0.141645	0.127998	1.10662	0.26846	0.999858	NW_023666038.1	Un	144915675	145009083	+	n
103239471	LOC103239471	0	succinate dehydrogenase cytochrome b560 subunit, mitochondrial-like	0	1.33032	-0.0243532	0.0607811	-0.40067	0.688663	0.999858	NW_023666038.1	Un	144958033	144962721	+	n
103239552	KCNJ11	0	potassium inwardly rectifying channel subfamily J member 11	ATP-sensitive inward rectifier potassium channel 11|potassium voltage-gated channel subfamily J member 11	43.7668	0.0747901	0.165845	0.450963	0.652016	0.999858	NW_023666038.1	Un	145013120	145016726	+	n
103239555	NCR3LG1	0	natural killer cell cytotoxicity receptor 3 ligand 1	natural cytotoxicity triggering receptor 3 ligand 1	1225.98	0.0596994	0.160562	0.371816	0.71003	0.999858	NW_023666038.1	Un	145024986	145050435	-	n
103239560	LOC103239560	0	uncharacterized LOC103239560	0	4.18373	0.146121	0.0969549	1.50711	0.131783	0.999858	NW_023666038.1	Un	145059897	145060442	-	n
103239566	NUCB2	0	nucleobindin 2	nucleobindin-2	388.766	-0.00915678	0.14769	-0.0619998	0.950563	0.999858	NW_023666038.1	Un	145065337	145121572	-	n
103242212	PIK3C2A	0	phosphatidylinositol-4-phosphate 3-kinase catalytic subunit type 2 alpha	phosphatidylinositol 4-phosphate 3-kinase C2 domain-containing subunit alpha	2219.96	-0.0238431	0.128277	-0.185872	0.852545	0.999858	NW_023666038.1	Un	145200658	145318077	+	n
119624566	LOC119624566	0	U6 spliceosomal RNA	0	1.03676	0.0636775	0.0482146	1.32071	0.186598	0.999858	NW_023666038.1	Un	145289464	145289567	+	n
103239601	RPS13	0	ribosomal protein S13	40S ribosomal protein S13	1922.22	-0.170509	0.145008	-1.17586	0.23965	0.999858	NW_023666038.1	Un	145324501	145327767	+	n
119624526	LOC119624526	0	small nucleolar RNA SNORD14	0	5.29407	0.114564	0.102661	1.11595	0.264445	0.999858	NW_023666038.1	Un	145326398	145326488	+	n
119624525	LOC119624525	0	small nucleolar RNA SNORD14	0	11.752	-0.0968091	0.121362	-0.797687	0.425052	0.999858	NW_023666038.1	Un	145327409	145327500	+	n
103239612	PLEKHA7	0	pleckstrin homology domain containing A7	pleckstrin homology domain-containing family A member 7	954.017	0.241384	0.14046	1.71852	0.0857013	0.999858	NW_023666038.1	1	145372349	145604357	+	n
103239717	CUNH11orf58	C1H11orf58	chromosome unknown C11orf58 homolog	small acidic protein	1245.31	-0.203351	0.128294	-1.58504	0.112957	0.999858	NW_023666038.1	Un	145622574	145642429	-	n
103239630	SOX6	0	SRY-box transcription factor 6	transcription factor SOX-6|SRY-box 6	1482.55	0.134732	0.142236	0.947244	0.343515	0.999858	NW_023666038.1	Un	145770560	146435141	+	n
119624488	LOC119624488	0	uncharacterized LOC119624488	uncharacterized protein LOC119624488	0.488963	-0.00996782	0.0357161	-0.279085	0.78018	0.999858	NW_023666038.1	Un	146714392	146795666	-	n
103239733	INSC	0	INSC spindle orientation adaptor protein	protein inscuteable homolog|inscuteable homolog	49.3445	0.153508	0.160205	0.958198	0.337963	0.999858	NW_023666038.1	Un	147170321	147302423	-	n
103239748	CALCB	0	calcitonin related polypeptide beta	calcitonin gene-related peptide 2	0.34134	-0.012209	0.0267847	-0.455821	0.648519	0.999858	NW_023666038.1	Un	147335548	147340484	-	n
103239784	CYP2R1	0	cytochrome P450 family 2 subfamily R member 1	vitamin D 25-hydroxylase	116.879	-0.0562129	0.165316	-0.340034	0.733831	0.999858	NW_023666038.1	1	147527419	147540720	+	n
103239798	PDE3B	0	phosphodiesterase 3B	cGMP-inhibited 3',5'-cyclic phosphodiesterase B	1.98547	-0.0463916	0.0720133	-0.644208	0.51944	0.999858	NW_023666038.1	Un	147554280	147796470	-	n
119624490	LOC119624490	0	uncharacterized LOC119624490	0	1.87925	0.03209	0.0649476	0.494092	0.621242	0.999858	NW_023666038.1	Un	147821410	147845438	+	n
103239807	PSMA1	0	proteasome 20S subunit alpha 1	proteasome subunit alpha type-1|proteasome subunit alpha 1	1043.24	-0.0986874	0.150131	-0.657342	0.510961	0.999858	NW_023666038.1	Un	147903640	147919508	+	n
103239820	COPB1	0	COPI coat complex subunit beta 1	coatomer subunit beta|coatomer protein complex subunit beta 1	1923.45	-0.13982	0.128733	-1.08612	0.277424	0.999858	NW_023666038.1	Un	147924435	147969501	+	n
103239827	LOC103239827	0	cytochrome c	cytochrome c	1.46041	-0.007893	0.0624308	-0.126428	0.899393	0.999858	NW_023666038.1	Un	147972669	147973664	-	n
103239839	LOC103239839	0	uncharacterized LOC103239839	0	3.77757	0.0710799	0.0869046	0.817907	0.41341	0.999858	NW_023666038.1	Un	147983526	148037067	+	n
103239843	RRAS2	0	RAS related 2	ras-related protein R-Ras2|related RAS viral (r-ras) oncogene homolog 2	547.987	0.0354872	0.162417	0.218494	0.827044	0.999858	NW_023666038.1	Un	148071810	148151429	+	n
103239852	FAR1	0	fatty acyl-CoA reductase 1	fatty acyl-CoA reductase 1	811.958	-0.0135634	0.146728	-0.0924385	0.92635	0.999858	NW_023666038.1	Un	148675019	148739397	-	n
103239859	LOC103239859	0	uncharacterized LOC103239859	0	6.25354	-0.0538421	0.11525	-0.467177	0.640373	0.999858	NW_023666038.1	Un	148929913	148938494	-	n
103239924	BTBD10	0	BTB domain containing 10	BTB/POZ domain-containing protein 10	259.911	-0.0645538	0.152502	-0.423298	0.672078	0.999858	NW_023666038.1	Un	148938564	149015267	+	n
103239866	ARNTL	0	aryl hydrocarbon receptor nuclear translocator like	aryl hydrocarbon receptor nuclear translocator-like protein 1	168.148	0.0930419	0.15247	0.61023	0.54171	0.999858	NW_023666038.1	Un	149016015	149124776	-	n
103240001	TEAD1	0	TEA domain transcription factor 1	transcriptional enhancer factor TEF-1	3637.01	-0.0216426	0.139403	-0.155252	0.876623	0.999858	NW_023666038.1	Un	149493886	149764044	-	n
103240055	PARVA	0	parvin alpha	alpha-parvin	2127.39	0.0128657	0.126963	0.101334	0.919285	0.999858	NW_023666038.1	Un	149905918	150072173	-	n
103240045	LOC103240045	0	ubiquitin-conjugating enzyme E2 variant 2-like	LOW QUALITY PROTEIN: ubiquitin-conjugating enzyme E2 variant 2-like	0.665939	-0.0202644	0.040054	-0.505928	0.612907	0.999858	NW_023666038.1	Un	149952316	149953497	+	n
103240067	LOC103240067	MICAL2	F-actin-monooxygenase MICAL2	F-actin-monooxygenase MICAL2|microtubule associated monooxygenase, calponin and LIM domain containing 2	580.112	0.201444	0.165513	1.21709	0.22357	0.999858	NW_023666038.1	Un	150081636	150325042	-	n
119624493	LOC119624493	0	uncharacterized LOC119624493	uncharacterized protein LOC119624493	1.70882	0.000506128	0.064679	0.00782523	0.993756	0.999858	NW_023666038.1	Un	150149102	150163008	+	n
103240104	DKK3	0	dickkopf WNT signaling pathway inhibitor 3	dickkopf-related protein 3	0.347404	0.0148019	0.02852	0.519001	0.60376	0.999858	NW_023666038.1	Un	150424875	150470271	+	n
103240121	USP47	0	ubiquitin specific peptidase 47	ubiquitin carboxyl-terminal hydrolase 47	1618.46	-0.214117	0.134445	-1.5926	0.111251	0.999858	NW_023666038.1	Un	150473945	150593952	-	n
119624494	LOC119624494	0	uncharacterized LOC119624494	0	28.5188	-0.0741933	0.161231	-0.460168	0.645396	0.999858	NW_023666038.1	Un	150531708	150533334	-	n
103240148	GALNT18	0	polypeptide N-acetylgalactosaminyltransferase 18	polypeptide N-acetylgalactosaminyltransferase 18	1736.57	0.217961	0.158051	1.37906	0.167877	0.999858	NW_023666038.1	Un	150837496	151217136	+	n
119624495	LOC119624495	0	uncharacterized LOC119624495	0	2.79005	0.05497	0.0799951	0.687166	0.491978	0.999858	NW_023666038.1	Un	151197251	151283160	-	n
103240189	ZBED5	0	zinc finger BED-type containing 5	zinc finger BED domain-containing protein 5	353.051	-0.0488157	0.159599	-0.305865	0.759708	0.999858	NW_023666038.1	Un	151622611	151628030	+	n
103240231	EIF4G2	0	eukaryotic translation initiation factor 4 gamma 2	eukaryotic translation initiation factor 4 gamma 2	10398.2	-0.111562	0.149285	-0.747308	0.454878	0.999858	NW_023666038.1	Un	151670659	151682466	+	n
119624669	LOC119624669	0	small nucleolar RNA SNORD97	0	279.554	-0.159033	0.165845	-0.958926	0.337596	0.999858	NW_023666038.1	Un	151677870	151678012	+	n
103240238	CTR9	0	CTR9 homolog, Paf1/RNA polymerase II complex component	RNA polymerase-associated protein CTR9 homolog	908.963	-0.190048	0.123402	-1.54007	0.123543	0.999858	NW_023666038.1	Un	151701810	151730736	-	n
103240251	IRAG1	MRVI1	inositol 1,4,5-triphosphate receptor associated 1	inositol 1,4,5-triphosphate receptor associated 1|murine retrovirus integration site 1 homolog	8.49833	0.0667343	0.120034	0.555963	0.578236	0.999858	NW_023666038.1	Un	151784999	151903537	+	n
103240243	LYVE1	0	lymphatic vessel endothelial hyaluronan receptor 1	lymphatic vessel endothelial hyaluronic acid receptor 1	0.337467	0.0145446	0.0282728	0.514436	0.606947	0.999858	NW_023666038.1	Un	151906807	151923634	+	n
103240317	RNF141	0	ring finger protein 141	RING finger protein 141	530.461	-0.157442	0.161845	-0.972792	0.330657	0.999858	NW_023666038.1	Un	151951532	151981356	+	n
103240330	AMPD3	0	adenosine monophosphate deaminase 3	AMP deaminase 3	8.67862	0.0324305	0.12576	0.257876	0.796502	0.999858	NW_023666038.1	Un	151984707	152040518	-	n
103240389	ADM	0	adrenomedullin	pro-adrenomedullin	7.60692	-0.0324169	0.122527	-0.26457	0.791341	0.999858	NW_023666038.1	Un	152185897	152188305	-	n
103240412	SBF2	0	SET binding factor 2	myotubularin-related protein 13	884.854	-0.030104	0.142817	-0.210787	0.833053	0.999858	NW_023666038.1	Un	152199189	152717861	+	n
103240409	LOC103240409	0	peptidyl-prolyl cis-trans isomerase A-like	peptidyl-prolyl cis-trans isomerase A-like	17.6919	0.164478	0.151891	1.08287	0.278866	0.999858	NW_023666038.1	Un	152354719	152355460	+	n
119624217	LOC119624217	0	uncharacterized LOC119624217	0	36.5308	0.120486	0.16204	0.743555	0.457146	0.999858	NW_023666038.1	Un	152687948	152738281	-	n
103240441	SWAP70	0	switching B cell complex subunit SWAP70	switch-associated protein 70|SWAP switching B-cell complex 70kDa subunit|SWAP switching B-cell complex subunit 70	975.412	-0.077664	0.122435	-0.634327	0.525868	0.999858	NW_023666038.1	Un	152743558	152825970	-	n
119624218	LOC119624218	0	uncharacterized LOC119624218	0	0.343157	-0.01369	0.0283514	-0.482869	0.629189	0.999858	NW_023666038.1	Un	152826051	152837055	+	n
119624497	LOC119624497	0	60S ribosomal protein L39-like	60S ribosomal protein L39-like	0.172487	-0.00589581	0.0267847	-0.220118	0.825779	0.999858	NW_023666038.1	Un	152852567	152852966	+	n
103240451	WEE1	0	WEE1 G2 checkpoint kinase	wee1-like protein kinase	307.634	-0.0913669	0.147421	-0.61977	0.535409	0.999858	NW_023666038.1	Un	152911790	152927857	-	n
119624648	LOC119624648	0	small nucleolar RNA U13	0	0.632953	0.00227576	0.0348926	0.0652219	0.947997	0.999858	NW_023666038.1	Un	152923380	152923483	-	n
103240482	LOC103240482	0	myosin light polypeptide 6-like	0	0.290037	-0.012209	0.0267847	-0.455821	0.648519	0.999858	NW_023666038.1	Un	152939860	152940534	+	n
103240487	ZNF143	0	zinc finger protein 143	zinc finger protein 143	234.645	0.100138	0.14984	0.668301	0.503942	0.999858	NW_023666038.1	Un	152971944	153035277	-	n
103240505	IPO7	0	importin 7	importin-7	4403.95	-0.107648	0.137793	-0.781231	0.434667	0.999858	NW_023666038.1	Un	153046985	153110405	-	n
119624614	LOC119624614	0	small nucleolar RNA SNORA23	0	52.3865	0.0644368	0.165627	0.389047	0.697241	0.999858	NW_023666038.1	Un	153065500	153065682	-	n
103240519	TMEM41B	0	transmembrane protein 41B	transmembrane protein 41B	464.639	-0.0808969	0.150885	-0.536151	0.591854	0.999858	NW_023666038.1	Un	153177298	153207307	+	n
#N/A	TRNAM-CAU_1	#N/A	#N/A	#N/A	0.145019	-0.00589581	0.0267847	-0.220118	0.825779	0.999858	NW_023666038.1	#N/A	153224289	153224362	-	n
103240556	DENND5A	0	DENN domain containing 5A	DENN domain-containing protein 5A	1167.83	-0.030831	0.124502	-0.247634	0.804417	0.999858	NW_023666038.1	Un	153233145	153361708	+	n
103240577	SCUBE2	0	signal peptide, CUB domain and EGF like domain containing 2	signal peptide, CUB and EGF-like domain-containing protein 2	1.10471	-0.00755093	0.0521612	-0.144762	0.884899	0.999858	NW_023666038.1	Un	153407434	153480897	+	n
103240629	TMEM9B	0	TMEM9 domain family member B	transmembrane protein 9B	134.434	0.00701623	0.157567	0.0445285	0.964483	0.999858	NW_023666038.1	Un	153529765	153547321	+	n
103240668	CUNH11orf16	C1H11orf16	chromosome unknown C11orf16 homolog	LOW QUALITY PROTEIN: uncharacterized protein C11orf16 homolog	0.171458	0.00673063	0.0267847	0.251286	0.801593	0.999858	NW_023666038.1	Un	153562142	153573608	+	n
103240650	AKIP1	0	A-kinase interacting protein 1	A-kinase-interacting protein 1	169.48	-0.096698	0.151322	-0.639022	0.522809	0.999858	NW_023666038.1	Un	153574314	153582987	-	n
103240683	DENND2B	ST5	DENN domain containing 2B	DENN domain-containing protein 2B|suppression of tumorigenicity 5	640.831	0.375127	0.135062	2.77744	0.00547884	0.999858	NW_023666038.1	1	153617797	153794427	+	n
119624499	LOC119624499	0	uncharacterized LOC119624499	0	5.5959	0.227723	0.107091	2.12643	0.0334672	0.999858	NW_023666038.1	Un	153768370	153769822	-	n
103240741	RPL27A	0	ribosomal protein L27a	60S ribosomal protein L27a	7743.83	-0.0424907	0.12866	-0.330256	0.741206	0.999858	NW_023666038.1	Un	153801568	153805824	-	n
119624615	LOC119624615	0	small nucleolar RNA SNORA3/SNORA45 family	0	38.0582	0.310434	0.162459	1.91084	0.056025	0.999858	NW_023666038.1	Un	153801847	153801978	-	n
119624616	LOC119624616	0	small nucleolar RNA SNORA3/SNORA45 family	0	83.8948	0.353005	0.165845	2.12852	0.0332939	0.999858	NW_023666038.1	Un	153803056	153803186	-	n
103240720	TRIM66	0	tripartite motif containing 66	tripartite motif-containing protein 66	40.0675	0.219881	0.164859	1.33375	0.182285	0.999858	NW_023666038.1	Un	153814799	153872013	+	n
103240746	STK33	0	serine/threonine kinase 33	serine/threonine-protein kinase 33	39.3305	0.223477	0.1595	1.40111	0.16118	0.999858	NW_023666038.1	Un	153893449	154141436	+	n
103240812	LOC103240812	0	uncharacterized LOC103240812	0	2.25626	0.0460031	0.0731541	0.628851	0.529446	0.999858	NW_023666038.1	Un	154141766	154154187	+	n
103240817	LMO1	0	LIM domain only 1	rhombotin-1	100.153	-0.200551	0.162256	-1.23601	0.216453	0.999858	NW_023666038.1	Un	154259089	154304334	+	n
103240926	EIF3F	0	eukaryotic translation initiation factor 3 subunit F	eukaryotic translation initiation factor 3 subunit F	1564.71	0.0108866	0.133991	0.0812492	0.935244	0.999858	NW_023666038.1	Un	154531769	154541226	-	n
103240922	NLRP10	0	NLR family pyrin domain containing 10	NACHT, LRR and PYD domains-containing protein 10	9.65794	0.109548	0.131607	0.832387	0.40519	0.999858	NW_023666038.1	Un	154540931	154566161	+	n
103241019	LOC103241019	0	olfactory receptor 10J4-like	olfactory receptor 10J4-like	0.161521	0.00673063	0.0267847	0.251286	0.801593	0.999858	NW_023666038.1	Un	154821817	154823074	-	n
103241075	OVCH2	0	ovochymase 2	ovochymase-2	0.290037	-0.012209	0.0267847	-0.455821	0.648519	0.999858	NW_023666038.1	Un	154870419	154887114	+	n
103241038	CYB5R2	0	cytochrome b5 reductase 2	NADH-cytochrome b5 reductase 2	23.5135	-0.0666328	0.156586	-0.425534	0.670447	0.999858	NW_023666038.1	Un	154902283	154911379	+	n
103241080	PPFIBP2	0	PPFIA binding protein 2	liprin-beta-2	39.5461	-0.0151104	0.164763	-0.0917094	0.926929	0.999858	NW_023666038.1	Un	154913677	155056753	-	n
103241100	OLFML1	0	olfactomedin like 1	olfactomedin-like protein 1	0.509954	0.0114807	0.0361515	0.317572	0.75081	0.999858	NW_023666038.1	Un	155059122	155085516	-	n
103241104	SYT9	0	synaptotagmin 9	synaptotagmin-9	260.913	0.0409898	0.150425	0.272493	0.785243	0.999858	NW_023666038.1	Un	155112372	155332222	-	n
103241137	RBMXL2	0	RBMX like 2	RNA-binding motif protein, X-linked-like-2|RNA binding motif protein, X-linked like 2	0.344974	-0.012209	0.0267847	-0.455821	0.648519	0.999858	NW_023666038.1	Un	155484176	155486121	-	n
103241118	NLRP14	0	NLR family pyrin domain containing 14	NACHT, LRR and PYD domains-containing protein 14	2.02942	-0.0895173	0.0696933	-1.28445	0.198985	0.999858	NW_023666038.1	Un	155503130	155539286	-	n
103241150	ZNF214	0	zinc finger protein 214	zinc finger protein 214	24.2025	-0.0370805	0.155118	-0.239047	0.811069	0.999858	NW_023666038.1	Un	155556289	155585815	+	n
103241144	ZNF215	0	zinc finger protein 215	zinc finger protein 215	67.8163	-0.107876	0.164586	-0.655438	0.512186	0.999858	NW_023666038.1	Un	155615191	155646802	-	n
103241212	LOC103241212	0	olfactory receptor 2D2	LOW QUALITY PROTEIN: olfactory receptor 2D2	1.15422	0.0453835	0.0485576	0.934633	0.349978	0.999858	NW_023666038.1	Un	155681953	155684968	+	n
103241265	LOC103241265	0	interferon-induced very large GTPase 1-like	LOW QUALITY PROTEIN: interferon-induced very large GTPase 1-like	0.17067	-0.00589581	0.0267847	-0.220118	0.825779	0.999858	NW_023666038.1	Un	155938124	155941963	+	n
103241280	MRPL17	0	mitochondrial ribosomal protein L17	39S ribosomal protein L17, mitochondrial	490.59	-0.0801318	0.161003	-0.497702	0.618694	0.999858	NW_023666038.1	Un	155968826	155970505	+	n
103241286	DCHS1	0	dachsous cadherin-related 1	protocadherin-16	1.16416	0.0574853	0.0543103	1.05846	0.289846	0.999858	NW_023666038.1	Un	155996266	156029917	+	n
103241292	TPP1	0	tripeptidyl peptidase 1	tripeptidyl-peptidase 1	1379.47	0.0539726	0.157942	0.341725	0.732558	0.999858	NW_023666038.1	Un	156031786	156038501	+	n
103241314	TAF10	0	TATA-box binding protein associated factor 10	transcription initiation factor TFIID subunit 10	412.927	0.0517072	0.148755	0.3476	0.728141	0.999858	NW_023666038.1	Un	156038601	156040459	+	n
103241301	ILK	0	integrin linked kinase	integrin-linked protein kinase	822.937	-0.0255174	0.144378	-0.17674	0.859713	0.999858	NW_023666038.1	Un	156040402	156047520	-	n
103241315	RRP8	0	ribosomal RNA processing 8	ribosomal RNA-processing protein 8|ribosomal RNA processing 8, methyltransferase, homolog	190.158	0.120983	0.165844	0.729497	0.465697	0.999858	NW_023666038.1	Un	156047609	156051373	+	n
103241319	DNHD1	0	dynein heavy chain domain 1	dynein heavy chain domain-containing protein 1	49.9421	0.163027	0.163748	0.995598	0.319446	0.999858	NW_023666038.1	Un	156080344	156156488	-	n
103241440	TIMM10B	0	translocase of inner mitochondrial membrane 10B	mitochondrial import inner membrane translocase subunit Tim10 B|translocase of inner mitochondrial membrane 10 homolog B	220.607	-0.0874674	0.160096	-0.546343	0.58483	0.999858	NW_023666038.1	Un	156170551	156172151	-	n
103241430	ARFIP2	0	ADP ribosylation factor interacting protein 2	arfaptin-2	454.898	-0.054165	0.148166	-0.365571	0.714685	0.999858	NW_023666038.1	Un	156172157	156177083	+	n
103241444	TRIM3	0	tripartite motif containing 3	tripartite motif-containing protein 3	112.77	0.0277843	0.159715	0.173962	0.861896	0.999858	NW_023666038.1	Un	156179619	156204596	+	n
103241473	HPX	0	hemopexin	hemopexin	1.32314	-0.0792669	0.0538393	-1.47229	0.140943	0.999858	NW_023666038.1	Un	156212102	156221911	+	n
103241488	APBB1	0	amyloid beta precursor protein binding family B member 1	amyloid-beta A4 precursor protein-binding family B member 1	290.611	0.101776	0.162203	0.627464	0.530355	0.999858	NW_023666038.1	Un	156233109	156257185	+	n
103241532	SMPD1	0	sphingomyelin phosphodiesterase 1	sphingomyelin phosphodiesterase	168.595	0.0838947	0.165055	0.508282	0.611255	0.999858	NW_023666038.1	Un	156257312	156261990	-	n
103241544	LOC103241544	0	V-type proton ATPase subunit E 1-like	LOW QUALITY PROTEIN: V-type proton ATPase subunit E 1-like	3.44054	0.0209105	0.091395	0.228793	0.81903	0.999858	NW_023666038.1	Un	156286096	156287414	-	n
103241561	CCKBR	0	cholecystokinin B receptor	gastrin/cholecystokinin type B receptor	0.342915	0.0130439	0.0267847	0.486988	0.626266	0.999858	NW_023666038.1	Un	156392790	156405061	-	n
103241618	CNGA4	0	cyclic nucleotide gated channel subunit alpha 4	cyclic nucleotide-gated cation channel alpha-4|cyclic nucleotide gated channel alpha 4	5.78851	-0.0482293	0.11421	-0.422285	0.672817	0.999858	NW_023666038.1	Un	156418619	156428468	-	n
103241589	FAM160A2	0	family with sequence similarity 160 member A2	FTS and Hook-interacting protein	213.014	0.0380154	0.143041	0.265765	0.79042	0.999858	NW_023666038.1	Un	156429654	156462569	+	n
103241646	LOC103241646	0	olfactory receptor 56A1	olfactory receptor 56A1	0.172487	-0.00589581	0.0267847	-0.220118	0.825779	0.999858	NW_023666038.1	Un	156603394	156614820	+	n
103245136	LOC103245136	0	uncharacterized LOC103245136	0	56.6967	-0.13074	0.158682	-0.823911	0.40999	0.999858	NW_023666039.1	Un	64473	71858	-	n
103247659	LOC103247659	0	protein FRG2-like-2	LOW QUALITY PROTEIN: protein FRG2-like-2	0.848623	-0.0122666	0.0474102	-0.258734	0.795841	0.999858	NW_023666039.1	Un	153625	155520	-	n
119624821	LOC119624821	0	uncharacterized LOC119624821	0	4.72255	-0.0677591	0.101157	-0.669838	0.502961	0.999858	NW_023666039.1	Un	204340	209751	+	n
119624819	LOC119624819	0	uncharacterized LOC119624819	uncharacterized protein LOC119624819	35.3206	0.040887	0.162157	0.252145	0.800929	0.999858	NW_023666039.1	Un	224889	244849	+	n
119624823	LOC119624823	0	uncharacterized LOC119624823	0	7.24004	0.0834785	0.116332	0.717585	0.473013	0.999858	NW_023666039.1	Un	256939	262174	-	n
119624824	LOC119624824	0	uncharacterized LOC119624824	0	13.4133	0.142807	0.138882	1.02827	0.303824	0.999858	NW_023666039.1	Un	282879	285787	-	n
119624825	LOC119624825	0	uncharacterized LOC119624825	0	31.3988	0.0345116	0.162178	0.212801	0.831482	0.999858	NW_023666039.1	Un	285787	288516	-	n
103247298	BTNL9	0	butyrophilin like 9	butyrophilin-like protein 9	0.687102	-0.0215333	0.0403794	-0.533276	0.593843	0.999858	NW_023666039.1	Un	489241	505324	+	n
119624827	LOC119624827	0	uncharacterized LOC119624827	0	0.172487	-0.00589581	0.0267847	-0.220118	0.825779	0.999858	NW_023666039.1	Un	498221	499340	+	n
119624828	LOC119624828	0	uncharacterized LOC119624828	0	17.8634	0.130849	0.152361	0.858814	0.390443	0.999858	NW_023666039.1	Un	515699	522306	-	n
119624813	LOC119624813	0	protein S100-A10-like	protein S100-A10-like	6.58986	-0.0601128	0.1093	-0.549982	0.582332	0.999858	NW_023666039.1	Un	544371	544858	+	n
103237661	CUNH8orf33	C8H8orf33	chromosome unknown C8orf33 homolog	UPF0488 protein C8orf33 homolog	456.493	0.194067	0.161021	1.20523	0.228113	0.999858	NW_023666039.1	Un	583633	585720	-	n
119624829	LOC119624829	0	uncharacterized LOC119624829	0	12.156	-0.096742	0.142632	-0.678263	0.497605	0.999858	NW_023666039.1	Un	586201	588629	+	n
103237660	LOC103237660	0	zinc finger protein 252-like	zinc finger protein 252-like	465.504	0.00931617	0.139596	0.0667368	0.946791	0.999858	NW_023666039.1	Un	626435	670064	+	n
103237659	LOC103237659	0	transmembrane emp24 domain-containing protein 10-like	0	0.342915	0.0130439	0.0267847	0.486988	0.626266	0.999858	NW_023666039.1	Un	632491	634846	-	n
103237655	ZNF16	0	zinc finger protein 16	zinc finger protein 16	362.429	0.158778	0.155972	1.01799	0.308682	0.999858	NW_023666039.1	8	689246	712352	+	n
103237653	ZNF250	0	zinc finger protein 250	zinc finger protein 250	250.95	0.0467821	0.142996	0.327157	0.743549	0.999858	NW_023666039.1	Un	734704	761290	+	n
119624830	LOC119624830	0	uncharacterized LOC119624830	0	60.5117	-0.00248223	0.165258	-0.0150203	0.988016	0.999858	NW_023666039.1	Un	750358	784528	-	n
103237652	COMMD5	0	COMM domain containing 5	COMM domain-containing protein 5	183.8	0.116824	0.152177	0.767683	0.442675	0.999858	NW_023666039.1	Un	783945	787442	+	n
103237650	ZNF7	0	zinc finger protein 7	zinc finger protein 7	609.467	0.014253	0.137441	0.103702	0.917406	0.999858	NW_023666039.1	Un	795751	812388	-	n
103237649	LOC103237649	0	uncharacterized LOC103237649	0	67.8819	0.0992357	0.164371	0.603731	0.546023	0.999858	NW_023666039.1	Un	825254	828165	+	n
103237646	ZNF517	0	zinc finger protein 517	zinc finger protein 517	228.13	0.0203345	0.165083	0.123177	0.901967	0.999858	NW_023666039.1	Un	828906	848666	-	n
103237648	RPL8	0	ribosomal protein L8	60S ribosomal protein L8	9131.15	-0.0835063	0.140029	-0.596351	0.550941	0.999858	NW_023666039.1	Un	849023	851588	+	n
103237645	ZNF34	0	zinc finger protein 34	zinc finger protein 34	142.108	0.305167	0.154487	1.97536	0.0482272	0.999858	NW_023666039.1	Un	851729	868057	+	n
103237642	ZNF251	0	zinc finger protein 251	zinc finger protein 251	259.126	-0.000465777	0.151323	-0.00307803	0.997544	0.999858	NW_023666039.1	Un	888510	926334	+	n
103237641	ARHGAP39	0	Rho GTPase activating protein 39	rho GTPase-activating protein 39	427.1	0.266717	0.150611	1.7709	0.076577	0.999858	NW_023666039.1	Un	963785	1111432	+	n
103237629	CUNH8orf82	C8H8orf82	chromosome unknown C8orf82 homolog	UPF0598 protein C8orf82 homolog	237.216	0.097263	0.154012	0.631529	0.527695	0.999858	NW_023666039.1	Un	1111484	1114362	+	n
103237630	LRRC24	0	leucine rich repeat containing 24	leucine-rich repeat-containing protein 24	259.156	0.0410153	0.153123	0.267859	0.788808	0.999858	NW_023666039.1	Un	1113502	1118210	+	n
103237632	LRRC14	0	leucine rich repeat containing 14	leucine-rich repeat-containing protein 14	320.483	-0.124939	0.140277	-0.890653	0.373115	0.999858	NW_023666039.1	Un	1115428	1122666	-	n
103237633	RECQL4	0	RecQ like helicase 4	ATP-dependent DNA helicase Q4	733.794	0.117247	0.161143	0.727595	0.466862	0.999858	NW_023666039.1	Un	1122624	1129469	+	n
103237634	MFSD3	0	major facilitator superfamily domain containing 3	major facilitator superfamily domain-containing protein 3	278.887	0.143272	0.153432	0.933777	0.350419	0.999858	NW_023666039.1	Un	1129530	1132901	-	n
103237635	GPT	0	glutamic--pyruvic transaminase	alanine aminotransferase 1	26.4361	0.389961	0.157428	2.47707	0.0132466	0.999858	NW_023666039.1	Un	1133509	1138125	-	n
103237636	PPP1R16A	0	protein phosphatase 1 regulatory subunit 16A	protein phosphatase 1 regulatory subunit 16A	503.852	0.2206	0.149012	1.48042	0.13876	0.999858	NW_023666039.1	Un	1138238	1167241	-	n
103237637	FOXH1	0	forkhead box H1	forkhead box protein H1	26.1775	0.232612	0.15885	1.46435	0.143099	0.999858	NW_023666039.1	Un	1166572	1171132	+	n
103237638	KIFC2	0	kinesin family member C2	kinesin-like protein KIFC2	542.2	0.276808	0.155494	1.78019	0.0750449	0.999858	NW_023666039.1	Un	1170764	1179189	-	n
103237640	CYHR1	0	cysteine and histidine rich 1	cysteine and histidine-rich protein 1	686.147	0.0753244	0.140898	0.534601	0.592926	0.999858	NW_023666039.1	Un	1179089	1195052	+	n
103237627	TONSL	0	tonsoku like, DNA repair protein	tonsoku-like protein	1662.79	0.169124	0.160686	1.05251	0.292566	0.999858	NW_023666039.1	Un	1199537	1214793	+	n
103237626	VPS28	0	VPS28 subunit of ESCRT-I	vacuolar protein sorting-associated protein 28 homolog|VPS28, ESCRT-I subunit	1016.94	0.192621	0.148431	1.29772	0.194385	0.999858	NW_023666039.1	Un	1215276	1220217	+	n
103237625	SLC39A4	0	solute carrier family 39 member 4	zinc transporter ZIP4	2.14232	-0.00732953	0.064671	-0.113336	0.909764	0.999858	NW_023666039.1	Un	1229125	1234212	+	n
103237623	CPSF1	0	cleavage and polyadenylation specific factor 1	cleavage and polyadenylation specificity factor subunit 1	4440.26	0.125925	0.150564	0.836357	0.402954	0.999858	NW_023666039.1	Un	1238281	1255392	+	n
103237624	ADCK5	0	aarF domain containing kinase 5	uncharacterized aarF domain-containing protein kinase 5	698.019	0.107371	0.145602	0.73743	0.460861	0.999858	NW_023666039.1	Un	1255165	1273364	-	n
103237620	SLC52A2	0	solute carrier family 52 member 2	solute carrier family 52, riboflavin transporter, member 2	669.072	0.116114	0.152146	0.763175	0.445359	0.999858	NW_023666039.1	Un	1287634	1290261	-	n
103237621	FBXL6	0	F-box and leucine rich repeat protein 6	F-box/LRR-repeat protein 6	442.253	0.184727	0.159904	1.15524	0.247994	0.999858	NW_023666039.1	Un	1290310	1293506	+	n
103237734	TMEM249	0	transmembrane protein 249	LOW QUALITY PROTEIN: transmembrane protein 249	1.48055	0.0144256	0.0611779	0.235797	0.81359	0.999858	NW_023666039.1	Un	1293641	1296560	+	n
103237619	SCRT1	0	scratch family transcriptional repressor 1	transcriptional repressor scratch 1	4.72807	-0.0873337	0.100167	-0.871879	0.383275	0.999858	NW_023666039.1	Un	1312424	1318421	+	n
103237618	DGAT1	0	diacylglycerol O-acyltransferase 1	diacylglycerol O-acyltransferase 1	506.577	-0.00965741	0.152114	-0.0634881	0.949378	0.999858	NW_023666039.1	Un	1321924	1332539	+	n
119624814	LOC119624814	0	uncharacterized LOC119624814	0	8.08961	0.0568974	0.113457	0.50149	0.616026	0.999858	NW_023666039.1	Un	1333279	1334231	+	n
103237617	HSF1	0	heat shock transcription factor 1	heat shock factor protein 1	1170.15	0.139039	0.157743	0.881428	0.378086	0.999858	NW_023666039.1	Un	1334096	1360855	-	n
103237616	BOP1	0	BOP1 ribosomal biogenesis factor	ribosome biogenesis protein BOP1|block of proliferation 1	1501.71	0.198241	0.165671	1.1966	0.231464	0.999858	NW_023666039.1	Un	1360978	1392558	+	n
103237615	SCX	0	scleraxis bHLH transcription factor	basic helix-loop-helix transcription factor scleraxis	29.2285	0.195247	0.158178	1.23435	0.217073	0.999858	NW_023666039.1	Un	1384905	1388296	-	n
103237613	MROH1	0	maestro heat like repeat family member 1	maestro heat-like repeat-containing protein family member 1	1467.23	0.265715	0.137193	1.93679	0.0527706	0.999858	NW_023666039.1	Un	1392671	1513920	-	n
103237614	LOC103237614	0	testis-specific serine/threonine-protein kinase 5-like	LOW QUALITY PROTEIN: testis-specific serine/threonine-protein kinase 5-like	11.9493	0.0194639	0.115776	0.168117	0.866491	0.999858	NW_023666039.1	Un	1515889	1520062	+	n
103237610	HGH1	0	HGH1 homolog	protein HGH1 homolog	426.011	-0.0258624	0.162407	-0.159245	0.873476	0.999858	NW_023666039.1	Un	1520364	1523350	-	n
103237731	WDR97	0	WD repeat domain 97	WD repeat-containing protein 97	80.0062	0.117171	0.159401	0.735067	0.462299	0.999858	NW_023666039.1	8	1544109	1552772	-	n
103237607	MAF1	0	MAF1 homolog, negative regulator of RNA polymerase III	repressor of RNA polymerase III transcription MAF1 homolog	2178.66	-0.144755	0.132014	-1.09651	0.272854	0.999858	NW_023666039.1	Un	1552911	1556082	-	n
103237608	SHARPIN	0	SHANK associated RH domain interactor	sharpin	522.321	0.106888	0.148572	0.71944	0.47187	0.999858	NW_023666039.1	Un	1556677	1562942	+	n
103237609	LOC103237609	0	cytochrome c1, heme protein, mitochondrial	cytochrome c1, heme protein, mitochondrial	3243.38	0.0184745	0.150933	0.122402	0.902581	0.999858	NW_023666039.1	Un	1562940	1565856	-	n
103237604	GPAA1	0	glycosylphosphatidylinositol anchor attachment 1	glycosylphosphatidylinositol anchor attachment 1 protein	1684.85	0.00427859	0.136344	0.0313809	0.974966	0.999858	NW_023666039.1	Un	1573517	1577182	-	n
103237603	EXOSC4	0	exosome component 4	exosome complex component RRP41	463.849	-0.0290975	0.159471	-0.182462	0.85522	0.999858	NW_023666039.1	Un	1580357	1582396	-	n
103237602	LOC103237602	0	60S ribosomal protein L12	60S ribosomal protein L12	24.2803	-0.0370145	0.159739	-0.231719	0.816757	0.999858	NW_023666039.1	Un	1588585	1589249	-	n
103237600	OPLAH	0	5-oxoprolinase, ATP-hydrolysing	5-oxoprolinase	513.908	0.22488	0.155722	1.44411	0.148707	0.999858	NW_023666039.1	Un	1599629	1609555	+	n
103237597	LOC103237597	0	uncharacterized LOC103237597	0	0.332979	0.0144262	0.0281584	0.512323	0.608425	0.999858	NW_023666039.1	Un	1616740	1620070	+	n
103237596	GRINA	0	glutamate ionotropic receptor NMDA type subunit associated protein 1	protein lifeguard 1	792.339	0.00442476	0.145246	0.0304638	0.975697	0.999858	NW_023666039.1	Un	1670934	1674284	-	n
103237595	PARP10	0	poly(ADP-ribose) polymerase family member 10	protein mono-ADP-ribosyltransferase PARP10	626.5	0.0703814	0.155051	0.453925	0.649883	0.999858	NW_023666039.1	Un	1678390	1686305	+	n
103237592	PLEC	0	plectin	plectin	49634.9	0.259135	0.163449	1.58542	0.11287	0.999858	NW_023666039.1	Un	1686662	1748404	+	n
119624815	LOC119624815	0	epiplakin-like	0	0.342915	0.0130439	0.0267847	0.486988	0.626266	0.999858	NW_023666039.1	Un	1792686	1807057	+	n
103237586	NRBP2	0	nuclear receptor binding protein 2	nuclear receptor-binding protein 2	264.846	0.212485	0.158598	1.33977	0.18032	0.999858	NW_023666039.1	Un	1818788	1826218	+	n
103237587	LOC103237587	0	uncharacterized LOC103237587	0	7.59784	-0.142907	0.125438	-1.13927	0.254592	0.999858	NW_023666039.1	Un	1829173	1830220	-	n
103237588	PUF60	0	poly(U) binding splicing factor 60	poly(U)-binding-splicing factor PUF60	2426	0.0200964	0.152284	0.131967	0.89501	0.999858	NW_023666039.1	Un	1829904	1842943	+	n
103237590	SCRIB	0	scribble planar cell polarity protein	protein scribble homolog|scribbled planar cell polarity protein	2323.64	0.189267	0.155251	1.2191	0.222805	0.999858	NW_023666039.1	Un	1843883	1869060	+	n
103237583	IQANK1	0	IQ motif and ankyrin repeat containing 1	IQ motif and ankyrin repeat domain-containing protein 1|putative IQ motif and ankyrin repeat domain-containing protein	1.26356	0.00273894	0.0542041	0.0505301	0.9597	0.999858	NW_023666039.1	Un	1869460	1870973	-	n
119624816	LOC119624816	0	IQ motif and ankyrin repeat domain-containing protein 1-like	IQ motif and ankyrin repeat domain-containing protein 1-like	0.861847	0.0313904	0.0439563	0.714127	0.475149	0.999858	NW_023666039.1	Un	1871116	1894205	-	n
103237582	LOC103237582	0	uncharacterized LOC103237582	uncharacterized protein LOC103237582	13.587	0.196685	0.14447	1.36142	0.173381	0.999858	NW_023666039.1	Un	1921234	1931245	-	n
103237584	FAM83H	0	family with sequence similarity 83 member H	protein FAM83H	705.932	0.196604	0.157929	1.24489	0.213173	0.999858	NW_023666039.1	Un	1931341	1940015	+	n
103237576	ZNF707	0	zinc finger protein 707	zinc finger protein 707	173.797	0.156086	0.158635	0.98393	0.32515	0.999858	NW_023666039.1	Un	1973525	1985912	-	n
103237575	ZNF623	0	zinc finger protein 623	zinc finger protein 623	866.995	0.0178183	0.124539	0.143073	0.886232	0.999858	NW_023666039.1	Un	2008838	2028353	-	n
103237574	GFUS	TSTA3	GDP-L-fucose synthase	GDP-L-fucose synthase|tissue specific transplantation antigen P35B	489.529	0.0301459	0.142252	0.211919	0.83217	0.999858	NW_023666039.1	Un	2054767	2060437	+	n
103237573	PYCR3	PYCRL	pyrroline-5-carboxylate reductase 3	pyrroline-5-carboxylate reductase 3	747.1	0.0494889	0.162135	0.305234	0.760188	0.999858	NW_023666039.1	Un	2062895	2068829	+	n
103237571	TIGD5	0	tigger transposable element derived 5	tigger transposable element-derived protein 5	307.169	0.223002	0.146499	1.52221	0.127958	0.999858	NW_023666039.1	Un	2069777	2075471	-	n
103237572	EEF1D	0	eukaryotic translation elongation factor 1 delta	elongation factor 1-delta	2935.81	0.0774509	0.145461	0.532451	0.594413	0.999858	NW_023666039.1	Un	2075526	2093549	+	n
103237570	NAPRT	0	nicotinate phosphoribosyltransferase	nicotinate phosphoribosyltransferase	1135.16	0.226085	0.150738	1.49985	0.133653	0.999858	NW_023666039.1	Un	2094564	2098729	+	n
103237569	MROH6	0	maestro heat like repeat family member 6	maestro heat-like repeat-containing protein family member 6	84.1979	0.315256	0.165845	1.9009	0.0573149	0.999858	NW_023666039.1	Un	2098868	2107377	+	n
119624832	LOC119624832	0	uncharacterized LOC119624832	0	0.513413	0.0276108	0.0324234	0.85157	0.394453	0.999858	NW_023666039.1	Un	2102751	2103901	-	n
103237567	GSDMD	0	gasdermin D	gasdermin-D	1095.1	0.0178203	0.134508	0.132486	0.8946	0.999858	NW_023666039.1	Un	2110334	2115465	-	n
103237566	ZC3H3	0	zinc finger CCCH-type containing 3	zinc finger CCCH domain-containing protein 3	520.86	0.194066	0.145934	1.32982	0.183578	0.999858	NW_023666039.1	Un	2131281	2247050	+	n
103237565	MAFA	0	MAF bZIP transcription factor A	transcription factor MafA	16.1952	-0.0197173	0.12455	-0.158309	0.874214	0.999858	NW_023666039.1	Un	2253401	2256090	+	n
103237563	RHPN1	0	rhophilin Rho GTPase binding protein 1	rhophilin-1	458.357	0.169102	0.165132	1.02404	0.305816	0.999858	NW_023666039.1	Un	2299350	2312813	-	n
119624833	LOC119624833	0	uncharacterized LOC119624833	uncharacterized protein LOC119624833	171.702	-0.0605279	0.151121	-0.400525	0.68877	0.999858	NW_023666039.1	Un	2330763	2345473	+	n
119618272	TOP1MT	0	DNA topoisomerase I mitochondrial	LOW QUALITY PROTEIN: DNA topoisomerase I, mitochondrial	450.066	-0.00742821	0.14579	-0.0509513	0.959364	0.999858	NW_023666039.1	Un	2358191	2387321	+	n
119624834	LOC119624834	0	uncharacterized LOC119624834	0	11.3246	0.00605487	0.124385	0.0486785	0.961175	0.999858	NW_023666039.1	Un	2387878	2389274	+	n
103237557	ZNF696	0	zinc finger protein 696	zinc finger protein 696	339.894	0.19554	0.141959	1.37744	0.168378	0.999858	NW_023666039.1	Un	2390925	2403653	-	n
119624837	LOC119624837	0	uncharacterized LOC119624837	0	14.442	-0.0460688	0.148266	-0.310717	0.756016	0.999858	NW_023666039.1	Un	2392596	2396277	+	n
103237559	GLI4	0	GLI family zinc finger 4	zinc finger protein GLI4	397.374	0.0444945	0.154621	0.287765	0.773527	0.999858	NW_023666039.1	8	2410831	2462998	-	n
119624836	LOC119624836	0	uncharacterized LOC119624836	0	293.27	0.214367	0.157216	1.36352	0.17272	0.999858	NW_023666039.1	Un	2424527	2429229	+	n
119624835	ZFP41	0	ZFP41 zinc finger protein	zinc finger protein 41 homolog	237.043	-0.0710477	0.147294	-0.482352	0.629556	0.999858	NW_023666039.1	Un	2467725	2472814	-	n
103237561	LOC103237561	0	uncharacterized LOC103237561	uncharacterized protein LOC103237561	13.4537	0.157331	0.145938	1.07807	0.281004	0.999858	NW_023666039.1	Un	2471148	2483182	+	n
103237556	GPIHBP1	0	glycosylphosphatidylinositol anchored high density lipoprotein binding protein 1	glycosylphosphatidylinositol-anchored high density lipoprotein-binding protein 1	58.6459	0.175731	0.134172	1.30974	0.190284	0.999858	NW_023666039.1	Un	2499973	2506432	-	n
103237553	LY6L	0	lymphocyte antigen 6 family member L	lymphocyte antigen 6L|lymphocyte antigen 6G	0.175946	0.00673063	0.0267847	0.251286	0.801593	0.999858	NW_023666039.1	Un	2623980	2626492	-	n
103237551	LOC103237551	0	uncharacterized LOC103237551	uncharacterized protein LOC103237551	44.7335	-0.0214889	0.164389	-0.13072	0.895997	0.999858	NW_023666039.1	Un	2660663	2668951	+	n
119624838	LOC119624838	0	uncharacterized LOC119624838	uncharacterized protein LOC119624838	52.1745	0.00622046	0.162399	0.0383036	0.969446	0.999858	NW_023666039.1	Un	2669154	2672468	+	n
103237552	LY6E	0	lymphocyte antigen 6 family member E	lymphocyte antigen 6E|lymphocyte antigen 6 complex, locus E	1592.16	0.0992821	0.144011	0.689406	0.490568	0.999858	NW_023666039.1	Un	2674672	2678569	-	n
103237547	CYP11B2	0	cytochrome P450 family 11 subfamily B member 2	cytochrome P450 11B2, mitochondrial	0.344974	-0.012209	0.0267847	-0.455821	0.648519	0.999858	NW_023666039.1	8	2778492	2785353	+	n
103237546	CYP11B1	0	cytochrome P450 family 11 subfamily B member 1	cytochrome P450 11B1, mitochondrial	0.172487	-0.00589581	0.0267847	-0.220118	0.825779	0.999858	NW_023666039.1	8	2814490	2820047	+	n
103237545	GML	0	glycosylphosphatidylinositol anchored molecule like	glycosyl-phosphatidylinositol-anchored molecule-like protein	0.161521	0.00673063	0.0267847	0.251286	0.801593	0.999858	NW_023666039.1	Un	2853101	2873404	-	n
103237544	LY6D	0	lymphocyte antigen 6 family member D	lymphocyte antigen 6D|lymphocyte antigen 6 complex, locus D	0.343945	0.000472926	0.0284977	0.0165952	0.98676	0.999858	NW_023666039.1	Un	2914197	2915933	+	n
103237542	LYNX1	0	Ly6/neurotoxin 1	ly-6/neurotoxin-like protein 1	60.177	0.181372	0.165818	1.09381	0.27404	0.999858	NW_023666039.1	Un	2923056	2925058	+	n
119618106	LOC119618106	0	secreted Ly-6/uPAR domain-containing protein 2	secreted Ly-6/uPAR domain-containing protein 2	0.487934	0.00978953	0.0316208	0.309591	0.756872	0.999858	NW_023666039.1	Un	2930220	2934613	+	n
103237541	LYPD2	0	LY6/PLAUR domain containing 2	ly6/PLAUR domain-containing protein 2	0.172487	-0.00589581	0.0267847	-0.220118	0.825779	0.999858	NW_023666039.1	Un	2944927	2947113	+	n
103237539	THEM6	0	thioesterase superfamily member 6	protein THEM6	372.624	0.013642	0.144105	0.0946676	0.924579	0.999858	NW_023666039.1	Un	2965841	2974634	-	n
119624839	LOC119624839	0	uncharacterized LOC119624839	0	30.5868	0.175553	0.161846	1.08469	0.278058	0.999858	NW_023666039.1	Un	2974719	3006713	+	n
103237537	LY6K	0	lymphocyte antigen 6 family member K	lymphocyte antigen 6K|lymphocyte antigen 6 complex, locus K	0.171458	0.00673063	0.0267847	0.251286	0.801593	0.999858	NW_023666039.1	Un	3003804	3009020	-	n
103237534	PSCA	0	prostate stem cell antigen	prostate stem cell antigen	0.320965	0.000450202	0.0278097	0.0161887	0.987084	0.999858	NW_023666039.1	Un	3025822	3028932	-	n
103237535	JRK	0	Jrk helix-turn-helix protein	jerky protein homolog	647.674	0.193355	0.128294	1.50712	0.131779	0.999858	NW_023666039.1	Un	3038438	3062125	+	n
103237533	ARC	0	activity regulated cytoskeleton associated protein	activity-regulated cytoskeleton-associated protein	4.99408	0.0668494	0.103268	0.647339	0.517413	0.999858	NW_023666039.1	Un	3095685	3099176	+	n
103237532	LOC103237532	0	uncharacterized LOC103237532	0	19.5152	0.246868	0.150383	1.64159	0.100674	0.999858	NW_023666039.1	Un	3107224	3113031	-	n
119624840	LOC119624840	0	adhesion G protein-coupled receptor B1-like	LOW QUALITY PROTEIN: adhesion G protein-coupled receptor B1-like	1.02396	-0.0302948	0.0408697	-0.741253	0.45854	0.999858	NW_023666039.1	Un	3180372	3240320	-	n
103237529	LOC103237529	ADGRB1	adhesion G protein-coupled receptor B1	adhesion G protein-coupled receptor B1	1.001	0.0180864	0.0458092	0.39482	0.692976	0.999858	NW_023666039.1	Un	3266513	3311250	-	n
103237530	LOC103237530	0	collagen alpha-1(I) chain-like	collagen alpha-1(I) chain-like	1.0099	0.0404253	0.0474307	0.852302	0.394046	0.999858	NW_023666039.1	Un	3300794	3310874	+	n
119624841	LOC119624841	0	uncharacterized LOC119624841	0	0.161521	0.00673063	0.0267847	0.251286	0.801593	0.999858	NW_023666039.1	Un	3312278	3314512	+	n
119624842	LOC119624842	0	uncharacterized LOC119624842	0	43.1406	0.138472	0.16406	0.844037	0.398649	0.999858	NW_023666039.1	Un	3357048	3361098	-	n
103237727	TSNARE1	0	t-SNARE domain containing 1	t-SNARE domain-containing protein 1	224.932	0.245361	0.163136	1.50403	0.132573	0.999858	NW_023666039.1	8	3361158	3499809	+	n
103237524	LOC103237524	0	uncharacterized LOC103237524	0	142.007	0.166213	0.163097	1.0191	0.308154	0.999858	NW_023666039.1	Un	3673990	3685520	+	n
103237520	LOC103237520	0	extensin-like	LOW QUALITY PROTEIN: extensin-like	0.4945	0.0269022	0.0321112	0.837782	0.402153	0.999858	NW_023666039.1	Un	4062670	4144881	+	n
119624843	LOC119624843	0	uncharacterized LOC119624843	0	3.94937	0.0517847	0.0976991	0.530043	0.596082	0.999858	NW_023666039.1	Un	4124116	4129677	-	n
119624844	LOC119624844	0	uncharacterized LOC119624844	0	1.02882	0.0507716	0.0527486	0.962521	0.335788	0.999858	NW_023666039.1	Un	4126806	4135405	+	n
103237517	LOC103237517	MROH5	maestro heat-like repeat family member 5	maestro heat-like repeat family member 5	0.869354	-0.00742314	0.038509	-0.192764	0.847144	0.999858	NW_023666039.1	Un	4378616	4454096	+	n
103237513	PTP4A3	0	protein tyrosine phosphatase 4A3	protein tyrosine phosphatase type IVA 3|protein tyrosine phosphatase type IVA, member 3	61.5138	0.15382	0.165231	0.930937	0.351886	0.999858	NW_023666039.1	8	4456640	4500393	-	n
103237511	SLC45A4	0	solute carrier family 45 member 4	solute carrier family 45 member 4	330.272	0.148038	0.137014	1.08046	0.279937	0.999858	NW_023666039.1	Un	4585036	4684960	+	n
119624847	LOC119624847	0	uncharacterized LOC119624847	0	3.09279	-0.0300411	0.0883761	-0.339923	0.733914	0.999858	NW_023666039.1	Un	4690340	4698847	+	n
103237510	DENND3	0	DENN domain containing 3	DENN domain-containing protein 3	109.741	0.0107783	0.164861	0.0653781	0.947873	0.999858	NW_023666039.1	Un	4695278	4765143	-	n
119624818	LOC119624818	0	collagen alpha-2(VIII) chain-like	collagen alpha-2(VIII) chain-like	23.8177	0.118253	0.158133	0.747807	0.454577	0.999858	NW_023666039.1	Un	4764993	4766629	+	n
119624848	LOC119624848	0	uncharacterized LOC119624848	0	29.0842	-0.052974	0.154027	-0.343927	0.730902	0.999858	NW_023666039.1	Un	4768699	4771216	+	n
119624788	LOC119624788	0	uncharacterized LOC119624788	0	0.672857	0.0186871	0.0354306	0.527428	0.597896	0.999858	NW_023666039.1	Un	4857018	4866338	-	n
119624783	LOC119624783	0	uncharacterized LOC119624783	0	11.1162	0.0466097	0.130506	0.357147	0.720982	0.999858	NW_023666039.1	Un	4885585	4888079	-	n
103237724	PTK2	0	protein tyrosine kinase 2	LOW QUALITY PROTEIN: focal adhesion kinase 1	2698.32	-0.0982537	0.123407	-0.796174	0.425931	0.999858	NW_023666039.1	Un	4888237	5242010	+	n
119624784	LOC119624784	0	basic proline-rich protein-like	basic proline-rich protein-like	14.0732	0.0164411	0.142496	0.115379	0.908145	0.999858	NW_023666039.1	Un	5251721	5265703	-	n
103237509	AGO2	0	argonaute RISC catalytic component 2	protein argonaute-2|argonaute 2, RISC catalytic component	2852.83	0.184952	0.159347	1.16069	0.245769	0.999858	NW_023666039.1	Un	5263682	5390650	+	n
103237507	CHRAC1	0	chromatin accessibility complex subunit 1	chromatin accessibility complex protein 1|chromatin accessibility complex 1	290.366	0.0167807	0.147472	0.113789	0.909405	0.999858	NW_023666039.1	Un	5394100	5399905	-	n
103237508	LOC103237508	0	uncharacterized LOC103237508	0	39.1383	-0.0885972	0.165126	-0.536544	0.591583	0.999858	NW_023666039.1	Un	5399976	5421716	+	n
103237503	TRAPPC9	0	trafficking protein particle complex 9	trafficking protein particle complex subunit 9	1261.48	0.0100675	0.138013	0.0729465	0.941849	0.999858	NW_023666039.1	Un	5451102	5681407	+	n
119624849	LOC119624849	0	trafficking protein particle complex subunit 9-like	trafficking protein particle complex subunit 9-like	88.9708	0.187124	0.165773	1.1288	0.258984	0.999858	NW_023666039.1	Un	5927086	5929624	+	n
103237498	KCNK9	0	potassium two pore domain channel subfamily K member 9	potassium channel subfamily K member 9	5.12649	-0.151787	0.102878	-1.47541	0.140102	0.999858	NW_023666039.1	8	5961096	6065978	+	n
103237496	COL22A1	0	collagen type XXII alpha 1 chain	collagen alpha-1(XXII) chain	15.8639	0.171031	0.145863	1.17255	0.240977	0.999858	NW_023666039.1	Un	6761763	7122904	+	n
103237485	KHDRBS3	0	KH RNA binding domain containing, signal transduction associated 3	KH domain-containing, RNA-binding, signal transduction-associated protein 3	162.747	0.0357455	0.165401	0.216113	0.828899	0.999858	NW_023666039.1	Un	10035578	10236195	-	n
119624851	LOC119624851	0	40S ribosomal protein S4, X isoform	40S ribosomal protein S4, X isoform	194.246	-0.0491778	0.153687	-0.319987	0.748978	0.999858	NW_023666039.1	Un	10071132	10072048	+	n
119624852	LOC119624852	0	uncharacterized LOC119624852	0	72.2567	0.0182989	0.164933	0.110947	0.911658	0.999858	NW_023666039.1	Un	10236599	10242555	+	n
103237483	LOC103237483	0	uncharacterized LOC103237483	0	0.323042	0.0130439	0.0267847	0.486988	0.626266	0.999858	NW_023666039.1	Un	10341478	10348344	-	n
103237481	ZFAT	0	zinc finger and AT-hook domain containing	zinc finger protein ZFAT	342.92	0.0577306	0.140113	0.41203	0.680317	0.999858	NW_023666039.1	Un	10976876	11210561	+	n
103237479	LOC103237479	0	uncharacterized LOC103237479	0	0.508925	0.0349215	0.0364072	0.959193	0.337461	0.999858	NW_023666039.1	Un	11966107	11973924	-	n
119624854	LOC119624854	0	uncharacterized LOC119624854	0	0.518861	0.0280692	0.0325336	0.862774	0.388262	0.999858	NW_023666039.1	Un	12006379	12007871	-	n
119624856	LOC119624856	0	uncharacterized LOC119624856	0	5.66328	0.0310798	0.11344	0.273977	0.784103	0.999858	NW_023666039.1	Un	12093434	12099019	-	n
103237477	ST3GAL1	0	ST3 beta-galactoside alpha-2,3-sialyltransferase 1	CMP-N-acetylneuraminate-beta-galactosamide-alpha-2,3-sialyltransferase 1	620.804	0.342442	0.165398	2.07042	0.0384132	0.999858	NW_023666039.1	8	12099001	12215968	+	n
119624857	LOC119624857	0	uncharacterized LOC119624857	0	8.41504	0.0118245	0.117216	0.100878	0.919648	0.999858	NW_023666039.1	Un	12299019	12310698	+	n
103237472	NDRG1	0	N-myc downstream regulated 1	protein NDRG1	3210.74	-0.0268807	0.163748	-0.164159	0.869606	0.999858	NW_023666039.1	Un	12373845	12433462	+	n
103237469	TG	0	thyroglobulin	thyroglobulin	51.616	0.0683741	0.165823	0.412332	0.680096	0.999858	NW_023666039.1	Un	12540182	12814478	-	n
103237466	SLA	0	Src like adaptor	src-like-adapter	0.640548	0.000534814	0.039267	0.0136199	0.989133	0.999858	NW_023666039.1	8	12574725	12641317	+	n
103237459	PHF20L1	0	PHD finger protein 20 like 1	PHD finger protein 20-like protein 1	976.967	-0.0999086	0.148809	-0.671388	0.501974	0.999858	NW_023666039.1	Un	12830761	12906089	-	n
103237462	TMEM71	0	transmembrane protein 71	transmembrane protein 71	0.518861	0.0280692	0.0325336	0.862774	0.388262	0.999858	NW_023666039.1	Un	12921619	12970203	+	n
103237457	LRRC6	0	leucine rich repeat containing 6	protein tilB homolog	92.4452	0.210838	0.14385	1.46568	0.142737	0.999858	NW_023666039.1	Un	13003354	13096192	+	n
103237456	KCNQ3	0	potassium voltage-gated channel subfamily Q member 3	potassium voltage-gated channel subfamily KQT member 3	0.487934	0.00978953	0.0316208	0.309591	0.756872	0.999858	NW_023666039.1	Un	13185446	13545986	+	n
103237452	EFR3A	0	EFR3 homolog A	protein EFR3 homolog A	3982.04	-0.120613	0.124688	-0.967317	0.333385	0.999858	NW_023666039.1	Un	13650006	13752924	-	n
103237451	LOC103237451	0	uncharacterized LOC103237451	0	1.30988	0.0232375	0.0545945	0.425639	0.670371	0.999858	NW_023666039.1	Un	14199219	14341481	+	n
103237450	LOC103237450	0	heat shock protein HSP 90-alpha-like	0	5.36313	-0.030947	0.101731	-0.304204	0.760972	0.999858	NW_023666039.1	Un	14488767	14491644	-	n
103237442	LOC103237442	0	proline-rich protein 2-like	proline-rich protein 2-like	101.254	0.237499	0.162506	1.46148	0.143885	0.999858	NW_023666039.1	Un	15202339	15205593	-	n
103237446	ASAP1	0	ArfGAP with SH3 domain, ankyrin repeat and PH domain 1	arf-GAP with SH3 domain, ANK repeat and PH domain-containing protein 1	1937.64	0.186951	0.151223	1.23626	0.216361	0.999858	NW_023666039.1	8	15203777	15599896	+	n
103237440	CYRIB	FAM49B	CYFIP related Rac1 interactor B	CYFIP-related Rac1 interactor B|family with sequence similarity 49 member B	1587.88	0.0745339	0.141204	0.527844	0.597608	0.999858	NW_023666039.1	Un	15634157	15808284	+	n
103237439	GSDMC	0	gasdermin C	gasdermin-C	3.56676	0.112025	0.0860607	1.3017	0.193021	0.999858	NW_023666039.1	Un	15833791	15867380	+	n
103237722	LOC103237722	0	peptide chain release factor 1-like, mitochondrial	LOW QUALITY PROTEIN: peptide chain release factor 1-like, mitochondrial	2.01712	0.0875066	0.0667606	1.31075	0.189942	0.999858	NW_023666039.1	Un	15891889	15909304	-	n
119624860	LOC119624860	0	uncharacterized LOC119624860	0	2.50433	-0.00937044	0.081494	-0.114983	0.908458	0.999858	NW_023666039.1	Un	17429561	17430596	+	n
119624861	LOC119624861	0	uncharacterized LOC119624861	uncharacterized protein LOC119624861	2652.18	0.2516	0.148892	1.68981	0.0910641	0.999858	NW_023666039.1	Un	17478785	17784541	-	n
119624987	LOC119624987	0	U1 spliceosomal RNA	0	19.3922	0.173931	0.148191	1.1737	0.240516	0.999858	NW_023666039.1	Un	17579864	17580026	-	n
103237430	MYC	0	MYC proto-oncogene, bHLH transcription factor	myc proto-oncogene protein|v-myc avian myelocytomatosis viral oncogene homolog	2264.71	0.166404	0.165845	1.00337	0.315682	0.999858	NW_023666039.1	Un	17837087	17843111	-	n
119624863	LOC119624863	0	uncharacterized LOC119624863	0	8.25621	-0.0229232	0.122081	-0.18777	0.851057	0.999858	NW_023666039.1	Un	18377980	18444508	+	n
119624864	LOC119624864	0	uncharacterized LOC119624864	0	6.78544	-0.0227939	0.121352	-0.187833	0.851008	0.999858	NW_023666039.1	Un	18950214	19023808	-	n
103237425	LRATD2	FAM84B	LRAT domain containing 2	protein LRATD2|family with sequence similarity 84 member B	802.744	-0.056288	0.150216	-0.374714	0.707873	0.999858	NW_023666039.1	Un	19022820	19028901	+	n
103237424	LOC103237424	0	uncharacterized LOC103237424	0	0.145019	-0.00589581	0.0267847	-0.220118	0.825779	0.999858	NW_023666039.1	Un	19060323	19066757	-	n
103237421	LOC103237421	0	uncharacterized LOC103237421	0	0.171458	0.00673063	0.0267847	0.251286	0.801593	0.999858	NW_023666039.1	8	19651964	19720981	+	n
103237416	TRIB1	0	tribbles pseudokinase 1	tribbles homolog 1	1806.02	0.184641	0.161249	1.14506	0.252183	0.999858	NW_023666039.1	Un	20151212	20159305	-	n
103237413	NSMCE2	0	NSE2 (MMS21) homolog, SMC5-SMC6 complex SUMO ligase	E3 SUMO-protein ligase NSE2	252.89	-0.141687	0.140909	-1.00552	0.314646	0.999858	NW_023666039.1	Un	20225963	20495843	-	n
103237414	WASHC5	KIAA0196	WASH complex subunit 5	WASH complex subunit 5	1770.69	-0.11063	0.127769	-0.865854	0.38657	0.999858	NW_023666039.1	Un	20495820	20567260	+	n
103237411	SQLE	0	squalene epoxidase	squalene monooxygenase	1597.58	-0.040948	0.165508	-0.247407	0.804593	0.999858	NW_023666039.1	Un	20569198	20595508	-	n
103237412	ZNF572	0	zinc finger protein 572	zinc finger protein 572	133.958	0.00648407	0.162715	0.0398492	0.968213	0.999858	NW_023666039.1	Un	20615057	20627301	-	n
103237408	MTSS1	0	MTSS I-BAR domain containing 1	protein MTSS 1|MTSS1, I-BAR domain containing	148.789	0.245477	0.160419	1.53022	0.125961	0.999858	NW_023666039.1	Un	20888423	21071923	+	n
119624867	LOC119624867	0	uncharacterized LOC119624867	0	0.145019	-0.00589581	0.0267847	-0.220118	0.825779	0.999858	NW_023666039.1	Un	21012317	21015915	-	n
103237406	NDUFB9	0	NADH:ubiquinone oxidoreductase subunit B9	NADH dehydrogenase [ubiquinone] 1 beta subcomplex subunit 9	1145.89	-0.103176	0.153892	-0.670445	0.502574	0.999858	NW_023666039.1	Un	21072812	21082905	-	n
103237407	TATDN1	0	TatD DNase domain containing 1	putative deoxyribonuclease TATDN1	379.25	0.00974861	0.152813	0.0637945	0.949134	0.999858	NW_023666039.1	Un	21082890	21130886	+	n
103237403	RNF139	0	ring finger protein 139	E3 ubiquitin-protein ligase RNF139	479.106	-0.153535	0.149117	-1.02962	0.303187	0.999858	NW_023666039.1	Un	21131137	21167922	-	n
119624866	LOC119624866	0	uncharacterized LOC119624866	0	103.754	0.0612918	0.160155	0.382703	0.70194	0.999858	NW_023666039.1	Un	21144663	21156699	+	n
103237404	TRMT12	0	tRNA methyltransferase 12 homolog	tRNA wybutosine-synthesizing protein 2 homolog	190.508	-0.0323535	0.15085	-0.214475	0.830177	0.999858	NW_023666039.1	Un	21166028	21168639	-	n
119624868	LOC119624868	0	uncharacterized LOC119624868	0	32.391	-0.186131	0.162556	-1.14502	0.252199	0.999858	NW_023666039.1	Un	21235841	21241567	-	n
103237402	TMEM65	0	transmembrane protein 65	transmembrane protein 65	514.845	-0.157046	0.155004	-1.01317	0.310977	0.999858	NW_023666039.1	Un	21241670	21303962	+	n
103237396	FER1L6	0	fer-1 like family member 6	fer-1-like protein 6	8.40197	0.0628796	0.118245	0.531772	0.594884	0.999858	NW_023666039.1	Un	21516947	21683512	-	n
103237392	FAM91A1	0	family with sequence similarity 91 member A1	protein FAM91A1	1342.51	-0.0227904	0.135484	-0.168215	0.866414	0.999858	NW_023666039.1	Un	21820123	21869269	-	n
103237393	ANXA13	0	annexin A13	annexin A13	1.85616	-0.0290646	0.0614192	-0.473217	0.636058	0.999858	NW_023666039.1	Un	21898945	21958140	+	n
103237395	KLHL38	0	kelch like family member 38	kelch-like protein 38	0.172487	-0.00589581	0.0267847	-0.220118	0.825779	0.999858	NW_023666039.1	Un	21985901	21994225	+	n
103237390	FBXO32	0	F-box protein 32	F-box only protein 32	270.376	0.0862232	0.164427	0.524386	0.60001	0.999858	NW_023666039.1	Un	22118960	22162524	+	n
103237389	NTAQ1	WDYHV1	N-terminal glutamine amidase 1	protein N-terminal glutamine amidohydrolase|WDYHV motif containing 1	167.733	-0.274412	0.153233	-1.79082	0.0733229	0.999858	NW_023666039.1	Un	22215469	22235469	-	n
103237720	ATAD2	0	ATPase family AAA domain containing 2	ATPase family AAA domain-containing protein 2	2529.49	-0.104927	0.155001	-0.676947	0.49844	0.999858	NW_023666039.1	Un	22235800	22339390	+	n
119624869	LOC119624869	0	zyxin-like	zyxin-like	1.29896	-0.0328009	0.0512337	-0.640221	0.522029	0.999858	NW_023666039.1	Un	22376163	22377267	-	n
103237385	ZHX1	0	zinc fingers and homeoboxes 1	zinc fingers and homeoboxes protein 1	756.446	-0.121515	0.125914	-0.965064	0.334513	0.999858	NW_023666039.1	Un	22377007	22404260	+	n
119624977	LOC119624977	0	small nucleolar RNA U13	0	0.30654	0.000435573	0.0273573	0.0159216	0.987297	0.999858	NW_023666039.1	Un	22384967	22385070	+	n
103237382	CUNH8orf76	C8H8orf76	chromosome unknown C8orf76 homolog	uncharacterized protein C8orf76 homolog	132.659	-0.192352	0.156811	-1.22665	0.219955	0.999858	NW_023666039.1	Un	22411682	22434793	+	n
103237380	FAM83A	0	family with sequence similarity 83 member A	protein FAM83A	0.682679	-0.0259828	0.0312726	-0.830847	0.40606	0.999858	NW_023666039.1	Un	22445129	22473945	-	n
119624995	LOC119624995	0	small nucleolar RNA U3	0	0.172487	-0.00589581	0.0267847	-0.220118	0.825779	0.999858	NW_023666039.1	Un	22476058	22476276	+	n
#N/A	TRNAM-CAU_2	#N/A	#N/A	#N/A	0.832908	-0.00874518	0.0430716	-0.203038	0.839105	0.999858	NW_023666039.1	#N/A	22500318	22500391	+	n
103237378	TBC1D31	0	TBC1 domain family member 31	TBC1 domain family member 31	559.178	-0.0704021	0.137834	-0.510774	0.609509	0.999858	NW_023666039.1	Un	22505693	22584415	-	n
103237376	DERL1	0	derlin 1	derlin-1	856.24	0.0787864	0.132461	0.594789	0.551984	0.999858	NW_023666039.1	Un	22617410	22646929	+	n
103237373	ZHX2	0	zinc fingers and homeoboxes 2	zinc fingers and homeoboxes protein 2	417.572	0.126609	0.150553	0.84096	0.40037	0.999858	NW_023666039.1	Un	22683908	22875372	-	n
103237366	LOC103237366	0	multifunctional protein ADE2-like	LOW QUALITY PROTEIN: multifunctional protein ADE2-like	8.20221	-0.0380648	0.122072	-0.311824	0.755174	0.999858	NW_023666039.1	Un	23798453	23799896	+	n
103237359	SNTB1	0	syntrophin beta 1	beta-1-syntrophin	757.512	0.127135	0.129662	0.980508	0.326835	0.999858	NW_023666039.1	Un	24883596	25162844	+	n
103237353	LOC103237353	MTBP	MDM2 binding protein	mdm2-binding protein	369.421	-0.216025	0.141929	-1.52206	0.127994	0.999858	NW_023666039.1	Un	25167043	25253027	-	n
103237354	MRPL13	0	mitochondrial ribosomal protein L13	39S ribosomal protein L13, mitochondrial	783.477	-0.236741	0.134754	-1.75684	0.0789455	0.999858	NW_023666039.1	Un	25252998	25302631	+	n
103237350	COL14A1	0	collagen type XIV alpha 1 chain	collagen alpha-1(XIV) chain	3.4109	0.0236251	0.0759249	0.311163	0.755676	0.999858	NW_023666039.1	Un	25334592	25585541	-	n
103237718	LOC103237718	0	hsc70-interacting protein-like	LOW QUALITY PROTEIN: hsc70-interacting protein-like	9.29747	-0.0278268	0.126966	-0.219167	0.82652	0.999858	NW_023666039.1	Un	25599044	25604278	-	n
103237349	DEPTOR	0	DEP domain containing MTOR interacting protein	DEP domain-containing mTOR-interacting protein	107.402	0.0707772	0.0994502	0.711685	0.47666	0.999858	NW_023666039.1	Un	25660665	25847582	-	n
103237346	DSCC1	0	DNA replication and sister chromatid cohesion 1	sister chromatid cohesion protein DCC1	228.808	-0.298873	0.16329	-1.83033	0.0672013	0.999858	NW_023666039.1	Un	25869185	25891106	+	n
103237348	TAF2	0	TATA-box binding protein associated factor 2	transcription initiation factor TFIID subunit 2	1092.93	-0.0508203	0.131998	-0.385009	0.700231	0.999858	NW_023666039.1	Un	25892244	25996589	+	n
103237345	ENPP2	0	ectonucleotide pyrophosphatase/phosphodiesterase 2	ectonucleotide pyrophosphatase/phosphodiesterase family member 2	0.172487	-0.00589581	0.0267847	-0.220118	0.825779	0.999858	NW_023666039.1	Un	26053796	26176243	+	n
103237342	MAL2	0	mal, T cell differentiation protein 2	protein MAL2	10.5722	-0.0275498	0.135194	-0.20378	0.838525	0.999858	NW_023666039.1	Un	26463590	26499759	-	n
103237341	COLEC10	0	collectin subfamily member 10	collectin-10	4.03715	0.116419	0.0867095	1.34263	0.179393	0.999858	NW_023666039.1	Un	26593819	26792248	-	n
103237340	TNFRSF11B	0	TNF receptor superfamily member 11b	tumor necrosis factor receptor superfamily member 11B	0.996071	0.029307	0.0546558	0.53621	0.591814	0.999858	NW_023666039.1	Un	26748454	26777113	+	n
119624871	LOC119624871	0	uncharacterized LOC119624871	0	0.175946	0.00673063	0.0267847	0.251286	0.801593	0.999858	NW_023666039.1	Un	26914046	27055658	-	n
103237339	SAMD12	0	sterile alpha motif domain containing 12	sterile alpha motif domain-containing protein 12	487.352	-0.0275772	0.159836	-0.172534	0.863018	0.999858	NW_023666039.1	Un	27055100	27469422	+	n
103237338	EXT1	0	exostosin glycosyltransferase 1	exostosin-1	1395.96	-0.0991057	0.163437	-0.606384	0.54426	0.999858	NW_023666039.1	Un	27547083	27862637	+	n
119624872	LOC119624872	0	uncharacterized LOC119624872	0	1.48711	0.0369547	0.0623947	0.592273	0.553667	0.999858	NW_023666039.1	Un	27949887	28349662	+	n
103237335	MED30	0	mediator complex subunit 30	mediator of RNA polymerase II transcription subunit 30	265.671	-0.309404	0.149301	-2.07235	0.0382327	0.999858	NW_023666039.1	Un	28127855	28147399	-	n
103237329	LOC103237329	0	39S ribosomal protein L47, mitochondrial-like	0	1.84978	-0.00691485	0.066077	-0.104648	0.916655	0.999858	NW_023666039.1	Un	28501174	28502032	-	n
119624873	LOC119624873	0	translation initiation factor IF-2-like	translation initiation factor IF-2-like	2.05362	-0.00467199	0.0621293	-0.0751978	0.940057	0.999858	NW_023666039.1	Un	28810362	28811735	-	n
103237327	RAD21	0	RAD21 cohesin complex component	double-strand-break repair protein rad21 homolog	3851.01	-0.131482	0.120325	-1.09272	0.274518	0.999858	NW_023666039.1	Un	28811004	28840566	+	n
103237326	UTP23	0	UTP23 small subunit processome component	rRNA-processing protein UTP23 homolog	345.962	0.0258452	0.146682	0.176199	0.860137	0.999858	NW_023666039.1	Un	28914524	28920872	-	n
103237325	EIF3H	0	eukaryotic translation initiation factor 3 subunit H	eukaryotic translation initiation factor 3 subunit H	2281.83	0.0227372	0.125302	0.18146	0.856007	0.999858	NW_023666039.1	Un	28934659	29042760	+	n
103237324	LOC103237324	0	uncharacterized LOC103237324	0	17.4482	-0.155049	0.148336	-1.04525	0.295906	0.999858	NW_023666039.1	Un	29068330	29072050	+	n
103237320	TRPS1	0	transcriptional repressor GATA binding 1	zinc finger transcription factor Trps1	1780.02	0.0121972	0.161522	0.0755142	0.939806	0.999858	NW_023666039.1	Un	30041924	30303926	+	n
103237317	LOC103237317	0	40S ribosomal protein S17	40S ribosomal protein S17	42.7113	-0.0391514	0.162917	-0.240315	0.810086	0.999858	NW_023666039.1	Un	31238729	31239209	-	n
103237314	CSMD3	0	CUB and Sushi multiple domains 3	CUB and sushi domain-containing protein 3	1.31238	0.0490206	0.0573287	0.85508	0.392507	0.999858	NW_023666039.1	Un	32234456	33621566	+	n
119624791	LOC119624791	0	uncharacterized LOC119624791	0	0.172487	-0.00589581	0.0267847	-0.220118	0.825779	0.999858	NW_023666039.1	Un	34830651	34851167	+	n
119624875	LOC119624875	0	uncharacterized LOC119624875	0	2.3372	0.0785999	0.0795377	0.988209	0.32305	0.999858	NW_023666039.1	Un	35501369	35897890	-	n
103237307	KCNV1	0	potassium voltage-gated channel modifier subfamily V member 1	potassium voltage-gated channel subfamily V member 1	5.85145	-0.0487627	0.108021	-0.451419	0.651688	0.999858	NW_023666039.1	Un	35896727	35908903	+	n
103237305	SYBU	0	syntabulin	syntabulin	240.161	0.305707	0.16583	1.84349	0.0652569	0.999858	NW_023666039.1	Un	36184559	36300374	+	n
103237299	EBAG9	0	estrogen receptor binding site associated antigen 9	receptor-binding cancer antigen expressed on SiSo cells	379.787	-0.0222335	0.135594	-0.163971	0.869754	0.999858	NW_023666039.1	Un	36308334	36335067	-	n
103237302	PKHD1L1	0	PKHD1 like 1	fibrocystin-L|polycystic kidney and hepatic disease 1 (autosomal recessive)-like 1	2.87841	-0.00736201	0.0749633	-0.0982082	0.921767	0.999858	NW_023666039.1	Un	36343429	36502489	-	n
103237301	LOC103237301	0	synaptojanin-2-binding protein-like	synaptojanin-2-binding protein-like	1.15836	-0.00792078	0.053381	-0.148382	0.882041	0.999858	NW_023666039.1	Un	36441118	36442837	-	n
103237298	ENY2	0	ENY2 transcription and export complex 2 subunit	transcription and mRNA export factor ENY2	1108.42	-0.157966	0.129649	-1.21841	0.223067	0.999858	NW_023666039.1	Un	36519383	36531309	-	n
103237297	NUDCD1	0	NudC domain containing 1	nudC domain-containing protein 1	955.4	-0.0385227	0.156104	-0.246776	0.805082	0.999858	NW_023666039.1	Un	36531351	36623030	+	n
103237293	TMEM74	0	transmembrane protein 74	transmembrane protein 74	163.808	0.189607	0.155398	1.22014	0.222412	0.999858	NW_023666039.1	8	36940772	37071831	+	n
103237289	EMC2	0	ER membrane protein complex subunit 2	ER membrane protein complex subunit 2	679.507	-0.138695	0.151784	-0.913762	0.360842	0.999858	NW_023666039.1	Un	37371381	37421395	-	n
103237288	LOC103237288	0	uncharacterized LOC103237288	0	2.85015	-0.0314402	0.0763122	-0.411994	0.680343	0.999858	NW_023666039.1	Un	37610195	37617650	-	n
103237287	EIF3E	0	eukaryotic translation initiation factor 3 subunit E	eukaryotic translation initiation factor 3 subunit E	2446.51	0.0630609	0.135671	0.464809	0.642069	0.999858	NW_023666039.1	Un	37620703	37668766	+	n
103237284	RSPO2	0	R-spondin 2	R-spondin-2	0.172487	-0.00589581	0.0267847	-0.220118	0.825779	0.999858	NW_023666039.1	Un	37778157	37953383	+	n
103237283	LOC103237283	0	D-aminoacyl-tRNA deacylase 1-like	D-aminoacyl-tRNA deacylase 1-like	0.17067	-0.00589581	0.0267847	-0.220118	0.825779	0.999858	NW_023666039.1	Un	37973803	37975074	+	n
103237282	ANGPT1	0	angiopoietin 1	angiopoietin-1	14.6182	-0.0711072	0.121302	-0.586201	0.55774	0.999858	NW_023666039.1	Un	38309530	38560517	+	n
119624793	LOC119624793	0	39S ribosomal protein L33, mitochondrial-like	39S ribosomal protein L33, mitochondrial-like	24.437	-0.103221	0.15993	-0.645413	0.51866	0.999858	NW_023666039.1	Un	38828599	38829082	+	n
103237279	LOC103237279	0	uncharacterized LOC103237279	0	0.675106	0.0217873	0.0403161	0.540413	0.588912	0.999858	NW_023666039.1	Un	38870136	38877645	-	n
103237275	OXR1	0	oxidation resistance 1	oxidation resistance protein 1	1685.15	0.171712	0.146061	1.17562	0.239747	0.999858	NW_023666039.1	Un	39049903	39517807	-	n
119624785	LOC119624785	0	uncharacterized LOC119624785	0	4.71257	-0.190627	0.0996572	-1.91282	0.0557707	0.999858	NW_023666039.1	Un	39142770	39144628	+	n
103237713	LOC103237713	0	uncharacterized LOC103237713	uncharacterized protein LOC103237713	23.6347	0.0811598	0.157302	0.51595	0.605889	0.999858	NW_023666039.1	Un	39516099	39524079	+	n
119624877	LOC119624877	0	uncharacterized LOC119624877	0	0.342915	0.0130439	0.0267847	0.486988	0.626266	0.999858	NW_023666039.1	Un	39712885	39978884	+	n
103237272	ZFPM2	0	zinc finger protein, FOG family member 2	zinc finger protein ZFPM2	0.829515	-0.052968	0.0443711	-1.19375	0.232576	0.999858	NW_023666039.1	Un	39958225	40438731	-	n
103237269	LRP12	0	LDL receptor related protein 12	low-density lipoprotein receptor-related protein 12	629.95	0.0637841	0.142325	0.448158	0.654039	0.999858	NW_023666039.1	Un	41150663	41247925	+	n
119624878	LOC119624878	0	uncharacterized LOC119624878	0	39.2917	0.15244	0.163912	0.930014	0.352364	0.999858	NW_023666039.1	Un	41221943	41225109	+	n
103237265	DPYS	0	dihydropyrimidinase	dihydropyrimidinase	0.30654	0.000435573	0.0273573	0.0159216	0.987297	0.999858	NW_023666039.1	Un	41267983	41354516	+	n
103237254	RIMS2	0	regulating synaptic membrane exocytosis 2	LOW QUALITY PROTEIN: regulating synaptic membrane exocytosis protein 2	618.363	0.0198482	0.15615	0.12711	0.898853	0.999858	NW_023666039.1	Un	41473613	42248636	-	n
119624985	LOC119624985	0	small nucleolar RNA U13	0	1.00713	0.0404622	0.0473865	0.853878	0.393173	0.999858	NW_023666039.1	Un	42096294	42096394	-	n
103237252	DCAF13	0	DDB1 and CUL4 associated factor 13	DDB1- and CUL4-associated factor 13	1280.64	-0.150919	0.151974	-0.99306	0.320681	0.999858	NW_023666039.1	Un	42303921	42330346	-	n
103237253	SLC25A32	0	solute carrier family 25 member 32	mitochondrial folate transporter/carrier	596.769	-0.0987728	0.149657	-0.659993	0.509258	0.999858	NW_023666039.1	Un	42330380	42346408	+	n
103237251	CTHRC1	0	collagen triple helix repeat containing 1	collagen triple helix repeat-containing protein 1	0.874454	0.0247413	0.038906	0.635926	0.524825	0.999858	NW_023666039.1	Un	42361867	42374150	-	n
103237249	FZD6	0	frizzled class receptor 6	frizzled-6	554.037	-0.0451809	0.164366	-0.27488	0.783408	0.999858	NW_023666039.1	Un	42412468	42446650	-	n
103237247	ATP6V1C1	0	ATPase H+ transporting V1 subunit C1	V-type proton ATPase subunit C 1	1173.11	-0.114237	0.139135	-0.821051	0.411617	0.999858	NW_023666039.1	Un	42670780	42722372	-	n
103237243	AZIN1	0	antizyme inhibitor 1	antizyme inhibitor 1	2196.88	-0.154547	0.145706	-1.06068	0.288837	0.999858	NW_023666039.1	Un	42881917	42921274	+	n
103237241	LOC103237241	0	uncharacterized LOC103237241	0	23.4678	0.140847	0.158375	0.889321	0.373831	0.999858	NW_023666039.1	Un	43073462	43100477	-	n
103237242	KLF10	0	Kruppel like factor 10	Krueppel-like factor 10	1165.44	0.23357	0.133101	1.75483	0.0792885	0.999858	NW_023666039.1	Un	43100547	43107671	+	n
119624880	LOC119624880	0	uncharacterized LOC119624880	0	1.18143	0.0276811	0.0492338	0.562237	0.573954	0.999858	NW_023666039.1	Un	43306252	43345758	+	n
103237239	UBR5	0	ubiquitin protein ligase E3 component n-recognin 5	E3 ubiquitin-protein ligase UBR5	6345.99	-0.093008	0.113659	-0.818304	0.413184	0.999858	NW_023666039.1	Un	43394342	43547147	+	n
119624881	LOC119624881	0	uncharacterized LOC119624881	0	11.2311	-0.189015	0.130776	-1.44534	0.148363	0.999858	NW_023666039.1	Un	43547144	43558980	-	n
103237238	RRM2B	0	ribonucleotide reductase regulatory TP53 inducible subunit M2B	LOW QUALITY PROTEIN: ribonucleoside-diphosphate reductase subunit M2 B	987.888	0.156584	0.140075	1.11786	0.263628	0.999858	NW_023666039.1	Un	43559488	43596372	+	n
103237237	LOC103237237	0	60S ribosomal protein L36	60S ribosomal protein L36	74.1789	0.0693975	0.165447	0.419454	0.674884	0.999858	NW_023666039.1	Un	43629849	43630270	-	n
103237234	NCALD	0	neurocalcin delta	neurocalcin-delta	11.2532	-0.0789164	0.118804	-0.664256	0.506527	0.999858	NW_023666039.1	8	43688235	44147311	+	n
103237231	GRHL2	0	grainyhead like transcription factor 2	grainyhead-like protein 2 homolog	0.685831	0.0264047	0.0314109	0.840624	0.400558	0.999858	NW_023666039.1	Un	44151563	44338050	-	n
103237228	LOC103237228	0	nascent polypeptide-associated complex subunit alpha-like	LOW QUALITY PROTEIN: nascent polypeptide-associated complex subunit alpha-like	1.18609	0.0127448	0.0575571	0.22143	0.824758	0.999858	NW_023666039.1	Un	44452982	44454030	-	n
103237225	ZNF706	0	zinc finger protein 706	zinc finger protein 706	748.218	0.140519	0.152654	0.920505	0.357309	0.999858	NW_023666039.1	Un	44610320	44619573	+	n
119624882	LOC119624882	0	uncharacterized LOC119624882	0	254.271	0.275675	0.155001	1.77854	0.0753149	0.999858	NW_023666039.1	Un	44633169	44643662	+	n
119624883	LOC119624883	0	uncharacterized LOC119624883	0	14.0389	-0.0473273	0.144158	-0.328301	0.742684	0.999858	NW_023666039.1	Un	44678333	44684935	-	n
103237224	LOC103237224	0	uncharacterized LOC103237224	0	55.4125	-0.203617	0.164514	-1.23769	0.215833	0.999858	NW_023666039.1	Un	44688877	44695768	+	n
119624884	LOC119624884	0	uncharacterized LOC119624884	0	37.3377	0.151487	0.161277	0.939298	0.347578	0.999858	NW_023666039.1	Un	44718019	44724011	+	n
103237222	LOC103237222	0	uncharacterized LOC103237222	0	13.6077	0.0499443	0.132657	0.376492	0.706552	0.999858	NW_023666039.1	Un	44758225	44767394	-	n
119624885	LOC119624885	0	uncharacterized LOC119624885	0	46.8667	-0.166286	0.15942	-1.04307	0.296917	0.999858	NW_023666039.1	Un	44790039	44791511	+	n
103237221	YWHAZ	0	tyrosine 3-monooxygenase/tryptophan 5-monooxygenase activation protein zeta	14-3-3 protein zeta/delta	15455.3	-0.0162064	0.153326	-0.105699	0.915821	0.999858	NW_023666039.1	Un	44861086	44896463	+	n
103237219	PABPC1	0	poly(A) binding protein cytoplasmic 1	polyadenylate-binding protein 1	19169.4	0.0417347	0.140232	0.297613	0.765999	0.999858	NW_023666039.1	Un	45104971	45123828	+	n
103237217	ANKRD46	0	ankyrin repeat domain 46	ankyrin repeat domain-containing protein 46	322.397	-0.0322072	0.146414	-0.219973	0.825892	0.999858	NW_023666039.1	Un	45273759	45316265	+	n
103237214	RNF19A	0	ring finger protein 19A, RBR E3 ubiquitin protein ligase	E3 ubiquitin-protein ligase RNF19A	676.975	-0.0281289	0.154982	-0.181498	0.855977	0.999858	NW_023666039.1	Un	45518393	45572716	+	n
103237212	SPAG1	0	sperm associated antigen 1	sperm-associated antigen 1	458.799	-0.0527118	0.147502	-0.357364	0.72082	0.999858	NW_023666039.1	Un	45587050	45674006	-	n
103237210	POLR2K	0	RNA polymerase II, I and III subunit K	DNA-directed RNA polymerases I, II, and III subunit RPABC4|RNA polymerase II subunit K|polymerase (RNA) II (DNA directed) polypeptide K, 7.0kDa	475.023	-0.105429	0.164186	-0.642128	0.52079	0.999858	NW_023666039.1	Un	45677938	45681160	-	n
119624886	LOC119624886	0	uncharacterized LOC119624886	0	120.269	0.0482924	0.156936	0.30772	0.758295	0.999858	NW_023666039.1	Un	45681188	45683971	+	n
103237209	FBXO43	0	F-box protein 43	LOW QUALITY PROTEIN: F-box only protein 43	63.6665	-0.112685	0.165767	-0.67978	0.496644	0.999858	NW_023666039.1	Un	45685901	45699132	+	n
103237207	RGS22	0	regulator of G protein signaling 22	regulator of G-protein signaling 22	1.45315	-0.00809976	0.0624004	-0.129803	0.896722	0.999858	NW_023666039.1	Un	45732075	45883975	+	n
103237206	LOC103237206	0	EF-hand calcium-binding domain-containing protein 14-like	LOW QUALITY PROTEIN: EF-hand calcium-binding domain-containing protein 14-like	1.02621	0.023975	0.0511032	0.469148	0.638964	0.999858	NW_023666039.1	Un	45913151	45915494	+	n
103237200	LOC103237200	0	cytochrome c oxidase subunit 6C	cytochrome c oxidase subunit 6C	2192.41	-0.182211	0.123616	-1.47401	0.14048	0.999858	NW_023666039.1	Un	45937276	45957667	+	n
103237204	VPS13B	0	vacuolar protein sorting 13 homolog B	vacuolar protein sorting-associated protein 13B	2384.07	-0.0984815	0.158908	-0.61974	0.535429	0.999858	NW_023666039.1	Un	45953327	46821705	-	n
103237198	OSR2	0	odd-skipped related transciption factor 2	protein odd-skipped-related 2	45.2885	-0.207085	0.165449	-1.25165	0.210698	0.999858	NW_023666039.1	Un	46882597	46890563	-	n
103237196	STK3	0	serine/threonine kinase 3	serine/threonine-protein kinase 3	516.244	-0.200413	0.141286	-1.41849	0.156047	0.999858	NW_023666039.1	Un	47027423	47360853	+	n
103237195	LOC103237195	0	uncharacterized LOC103237195	0	26.5253	0.0866099	0.140907	0.614659	0.53878	0.999858	NW_023666039.1	Un	47180816	47185803	+	n
119625008	LOC119625008	0	U6 spliceosomal RNA	0	0.856329	0.0568061	0.0456298	1.24493	0.213156	0.999858	NW_023666039.1	Un	47351849	47351956	+	n
103237190	NIPAL2	0	NIPA like domain containing 2	NIPA-like protein 2	0.171458	0.00673063	0.0267847	0.251286	0.801593	0.999858	NW_023666039.1	Un	47528646	47630454	+	n
103237188	POP1	0	POP1 homolog, ribonuclease P/MRP subunit	ribonucleases P/MRP protein subunit POP1	702.142	0.112011	0.162329	0.690026	0.490178	0.999858	NW_023666039.1	Un	47664061	47707173	-	n
103237187	ERICH5	0	glutamate rich 5	glutamate-rich protein 5	0.161521	0.00673063	0.0267847	0.251286	0.801593	0.999858	NW_023666039.1	Un	47734001	47763456	-	n
103237185	RPL30	0	ribosomal protein L30	60S ribosomal protein L30	4264.88	-0.234371	0.12838	-1.82561	0.0679093	0.999858	NW_023666039.1	Un	47779945	47783983	+	n
119624957	LOC119624957	0	small nucleolar RNA SNORA72	0	8.3556	-0.0874684	0.124075	-0.704966	0.480831	0.999858	NW_023666039.1	Un	47783220	47783352	+	n
103237184	MATN2	0	matrilin 2	matrilin-2	2.04161	-0.0188637	0.0676449	-0.278864	0.780349	0.999858	NW_023666039.1	Un	47790204	47955777	-	n
119624887	LOC119624887	0	uncharacterized LOC119624887	0	3.71811	-0.105697	0.0908983	-1.16281	0.244908	0.999858	NW_023666039.1	Un	47808877	47824459	+	n
103237183	LOC103237183	0	40S ribosomal protein S23-like	0	0.508925	0.0349215	0.0364072	0.959193	0.337461	0.999858	NW_023666039.1	Un	47978367	47978866	-	n
103237181	LAPTM4B	0	lysosomal protein transmembrane 4 beta	LOW QUALITY PROTEIN: lysosomal-associated transmembrane protein 4B	1728.86	-0.00894597	0.133371	-0.0670757	0.946521	0.999858	NW_023666039.1	Un	47990958	48066846	-	n
103237179	MTDH	0	metadherin	protein LYRIC	3659.7	0.0828197	0.14568	0.568505	0.569692	0.999858	NW_023666039.1	Un	48121735	48200807	-	n
103237177	LOC103237177	0	high mobility group protein B1	high mobility group protein B1	40.8201	-0.149547	0.165476	-0.903738	0.366134	0.999858	NW_023666039.1	Un	48268002	48269148	-	n
103237174	TSPYL5	0	TSPY like 5	testis-specific Y-encoded-like protein 5	0.512009	-0.0203019	0.0279247	-0.727022	0.467213	0.999858	NW_023666039.1	Un	48542673	48866217	+	n
103237173	CPQ	0	carboxypeptidase Q	carboxypeptidase Q	19.7194	0.0435147	0.148814	0.292411	0.769972	0.999858	NW_023666039.1	Un	48675636	49182115	-	n
103237172	SDC2	0	syndecan 2	syndecan-2	3481.98	0.0175546	0.119374	0.147056	0.883088	0.999858	NW_023666039.1	Un	49216155	49335471	-	n
103237171	LOC103237171	0	mRNA turnover protein 4 homolog	mRNA turnover protein 4 homolog	42.572	0.0987596	0.164971	0.598649	0.549407	0.999858	NW_023666039.1	Un	49239832	49241428	-	n
119625021	LOC119625021	0	U6 spliceosomal RNA	0	0.161521	0.00673063	0.0267847	0.251286	0.801593	0.999858	NW_023666039.1	Un	49395310	49395414	+	n
119624797	LOC119624797	0	small integral membrane protein 15-like	small integral membrane protein 15-like	0.145019	-0.00589581	0.0267847	-0.220118	0.825779	0.999858	NW_023666039.1	Un	49474174	49475140	+	n
103237166	PTDSS1	0	phosphatidylserine synthase 1	phosphatidylserine synthase 1	956.078	-0.0222492	0.145636	-0.152773	0.878577	0.999858	NW_023666039.1	Un	49489852	49560889	-	n
103237167	MTERF3	0	mitochondrial transcription termination factor 3	transcription termination factor 3, mitochondrial	402.592	0.0828724	0.165141	0.501828	0.615788	0.999858	NW_023666039.1	Un	49560947	49584538	+	n
103237165	LOC103237165	0	cytochrome b-c1 complex subunit 7	cytochrome b-c1 complex subunit 7	1970.25	-0.229258	0.138932	-1.65014	0.0989146	0.999858	NW_023666039.1	Un	49588302	49596837	+	n
103237164	GDF6	0	growth differentiation factor 6	growth/differentiation factor 6	3.17458	-0.00682454	0.0872821	-0.0781895	0.937677	0.999858	NW_023666039.1	Un	49663845	49682176	+	n
119625009	LOC119625009	0	U6 spliceosomal RNA	0	0.332191	0.00046139	0.0281506	0.0163901	0.986923	0.999858	NW_023666039.1	Un	50239157	50239263	-	n
119624889	LOC119624889	0	uncharacterized LOC119624889	0	2.02419	0.0819013	0.0664015	1.23343	0.217417	0.999858	NW_023666039.1	Un	50362262	50365061	-	n
103237163	CUNH8orf37	C8H8orf37	chromosome unknown C8orf37 homolog	protein C8orf37 homolog	284.87	-0.00517246	0.149371	-0.0346284	0.972376	0.999858	NW_023666039.1	Un	50596514	50621942	+	n
103237159	PLEKHF2	0	pleckstrin homology and FYVE domain containing 2	pleckstrin homology domain-containing family F member 2	328.772	0.0344387	0.155552	0.221396	0.824784	0.999858	NW_023666039.1	Un	50708608	50732255	-	n
103237154	NDUFAF6	0	NADH:ubiquinone oxidoreductase complex assembly factor 6	NADH dehydrogenase (ubiquinone) complex I, assembly factor 6	227.959	0.0250407	0.146738	0.170649	0.8645	0.999858	NW_023666039.1	8	50744247	50842484	-	n
119625007	LOC119625007	0	U6 spliceosomal RNA	0	1.03615	0.0202934	0.046861	0.433055	0.664975	0.999858	NW_023666039.1	Un	50808672	50808775	-	n
119624892	LOC119624892	0	uncharacterized LOC119624892	0	6.66324	0.0188508	0.096238	0.195877	0.844706	0.999858	NW_023666039.1	Un	50875200	50888310	-	n
119624891	LOC119624891	0	uncharacterized LOC119624891	0	73.7433	0.00846461	0.164558	0.0514384	0.958976	0.999858	NW_023666039.1	Un	50913283	50915873	-	n
103237155	TP53INP1	0	tumor protein p53 inducible nuclear protein 1	tumor protein p53-inducible nuclear protein 1	530.077	-0.0915128	0.165553	-0.552771	0.58042	0.999858	NW_023666039.1	Un	50916704	50940375	+	n
103237156	CCNE2	0	cyclin E2	G1/S-specific cyclin-E2	200.498	-0.330643	0.153372	-2.15582	0.0310976	0.999858	NW_023666039.1	Un	50971303	50986479	+	n
103237157	INTS8	0	integrator complex subunit 8	integrator complex subunit 8	1282.04	-0.174881	0.132807	-1.31681	0.187901	0.999858	NW_023666039.1	Un	50986133	51042368	-	n
103237708	DPY19L4	0	dpy-19 like 4	probable C-mannosyltransferase DPY19L4	825.971	-0.00561142	0.150934	-0.0371779	0.970343	0.999858	NW_023666039.1	Un	51075014	51149518	-	n
103237151	ESRP1	0	epithelial splicing regulatory protein 1	epithelial splicing regulatory protein 1	8.50977	0.149416	0.128781	1.16023	0.245954	0.999858	NW_023666039.1	8	51157746	51229326	-	n
103237149	VIRMA	KIAA1429	vir like m6A methyltransferase associated	protein virilizer homolog	2253.43	-0.0592358	0.120946	-0.489773	0.624295	0.999858	NW_023666039.1	Un	51311594	51375975	+	n
103237146	RAD54B	0	RAD54 homolog B	DNA repair and recombination protein RAD54B	320.814	-0.16488	0.163332	-1.00948	0.312743	0.999858	NW_023666039.1	Un	51389273	51488300	+	n
103237148	LOC103237148	FSBP	fibrinogen silencer binding protein	fibrinogen silencer-binding protein	27.5275	0.0849771	0.161229	0.527058	0.598153	0.999858	NW_023666039.1	Un	51423852	51434096	+	n
103237144	LOC103237144	0	transcription initiation factor IIA subunit 2-like	transcription initiation factor IIA subunit 2-like	0.347404	0.0148019	0.02852	0.519001	0.60376	0.999858	NW_023666039.1	Un	51497394	51498144	-	n
103237141	GEM	0	GTP binding protein overexpressed in skeletal muscle	GTP-binding protein GEM	113.716	0.0236048	0.165835	0.14234	0.886812	0.999858	NW_023666039.1	Un	51615734	51629058	+	n
103237140	CDH17	0	cadherin 17	cadherin-17	647.868	0.30817	0.164069	1.87829	0.0603419	0.999858	NW_023666039.1	Un	51669206	51747510	+	n
103237135	PDP1	0	pyruvate dehyrogenase phosphatase catalytic subunit 1	pyruvate dehyrogenase phosphatase catalytic subunit 1	440.966	-0.0405348	0.144936	-0.279674	0.779727	0.999858	NW_023666039.1	Un	51943493	51952923	-	n
103237136	LOC103237136	0	uncharacterized LOC103237136	0	9.65206	-0.0974974	0.125079	-0.77949	0.435691	0.999858	NW_023666039.1	Un	51953028	51953995	+	n
119624894	LOC119624894	0	uncharacterized LOC119624894	0	3.60152	-0.0405138	0.0957698	-0.423033	0.672271	0.999858	NW_023666039.1	Un	52029793	52032360	-	n
103237131	TMEM67	0	transmembrane protein 67	meckelin	363.834	0.130353	0.163657	0.796501	0.425741	0.999858	NW_023666039.1	Un	52056456	52122252	-	n
103237130	RBM12B	0	RNA binding motif protein 12B	RNA-binding protein 12B	840.172	-0.0347761	0.155235	-0.224022	0.82274	0.999858	NW_023666039.1	Un	52136721	52149155	+	n
103237129	CIBAR1	FAM92A, FAM92A1	CBY1 interacting BAR domain containing 1	protein FAM92A|family with sequence similarity 92 member A|family with sequence similarity 92 member A1	659.819	0.0399511	0.131667	0.303426	0.761565	0.999858	NW_023666039.1	Un	52144661	52178844	-	n
103237123	TRIQK	0	triple QxxK/R motif containing	triple QxxK/R motif-containing protein	215.023	0.0544296	0.157892	0.344726	0.7303	0.999858	NW_023666039.1	Un	52896013	52964541	+	n
103237120	RUNX1T1	0	RUNX1 partner transcriptional co-repressor 1	protein CBFA2T1|RUNX1 translocation partner 1	279.878	0.170761	0.160435	1.06436	0.287166	0.999858	NW_023666039.1	Un	53720971	53868048	+	n
103237112	SLC26A7	0	solute carrier family 26 member 7	anion exchange transporter	170.806	0.220159	0.154836	1.42189	0.155059	0.999858	NW_023666039.1	Un	54408692	54582100	-	n
103237114	LRRC69	0	leucine rich repeat containing 69	leucine-rich repeat-containing protein 69	55.1169	0.025222	0.165832	0.152094	0.879113	0.999858	NW_023666039.1	Un	54581985	54691086	-	n
119624896	LOC119624896	0	nucleotide triphosphate diphosphatase NUDT15-like	nucleotide triphosphate diphosphatase NUDT15-like	19.1056	0.222134	0.153756	1.44472	0.148537	0.999858	NW_023666039.1	Un	54589915	54593552	-	n
103237115	OTUD6B	0	OTU deubiquitinase 6B	deubiquitinase OTUD6B|OTU domain containing 6B	727.601	-0.0558385	0.155059	-0.360112	0.718763	0.999858	NW_023666039.1	Un	54706533	54723240	-	n
103237111	PIP4P2	TMEM55A	phosphatidylinositol-4,5-bisphosphate 4-phosphatase 2	type 2 phosphatidylinositol 4,5-bisphosphate 4-phosphatase|transmembrane protein 55A	417.15	-0.00238956	0.160448	-0.0148931	0.988117	0.999858	NW_023666039.1	8	54723305	54803988	+	n
103237109	CUNH8orf88	C8H8orf88	chromosome unknown C8orf88 homolog	uncharacterized protein C8orf88 homolog|chromosome 8 C8orf88 homolog	0.351892	0.0130439	0.0267847	0.486988	0.626266	0.999858	NW_023666039.1	Un	54812891	54835557	+	n
103237108	NECAB1	0	N-terminal EF-hand calcium binding protein 1	N-terminal EF-hand calcium-binding protein 1	5.29216	0.0666806	0.0969406	0.68785	0.491548	0.999858	NW_023666039.1	Un	54835702	55012088	-	n
103237106	TMEM64	0	transmembrane protein 64	transmembrane protein 64	1416.46	0.0264972	0.153881	0.172194	0.863285	0.999858	NW_023666039.1	Un	55133764	55158194	+	n
119624897	LOC119624897	0	uncharacterized LOC119624897	0	2.64683	0.00192748	0.0794182	0.02427	0.980637	0.999858	NW_023666039.1	Un	55229870	55234714	+	n
103237103	LOC103237103	0	uncharacterized LOC103237103	0	0.161521	0.00673063	0.0267847	0.251286	0.801593	0.999858	NW_023666039.1	Un	55426041	55457392	+	n
103237101	CALB1	0	calbindin 1	calbindin	11.6018	-0.0276351	0.12815	-0.215646	0.829264	0.999858	NW_023666039.1	Un	55715694	55740540	+	n
119624898	LOC119624898	0	uncharacterized LOC119624898	0	23.4809	0.260899	0.150924	1.72867	0.0838673	0.999858	NW_023666039.1	Un	55741089	55744179	-	n
103237099	DECR1	0	2,4-dienoyl-CoA reductase 1	2,4-dienoyl-CoA reductase, mitochondrial|2,4-dienoyl-CoA reductase 1, mitochondrial	907.399	-0.149044	0.143398	-1.03938	0.29863	0.999858	NW_023666039.1	Un	55747222	55792311	-	n
103237098	NBN	0	nibrin	nibrin	858.103	-0.0316252	0.140573	-0.224974	0.822	0.999858	NW_023666039.1	Un	55810091	55861864	+	n
103237097	OSGIN2	0	oxidative stress induced growth inhibitor family member 2	oxidative stress-induced growth inhibitor 2	513.876	-0.0660526	0.148567	-0.444598	0.65661	0.999858	NW_023666039.1	Un	55868174	55893307	-	n
119625012	LOC119625012	0	U6 spliceosomal RNA	0	1.68773	-0.0163728	0.057634	-0.284082	0.776347	0.999858	NW_023666039.1	Un	55893752	55893857	+	n
119624899	LOC119624899	0	uncharacterized LOC119624899	0	62.5279	0.0700805	0.164438	0.426182	0.669976	0.999858	NW_023666039.1	Un	55899667	55908103	+	n
119624900	LOC119624900	0	uncharacterized LOC119624900	0	5.95716	0.108649	0.0975056	1.11428	0.265157	0.999858	NW_023666039.1	Un	55942353	56029502	+	n
103237096	RIPK2	0	receptor interacting serine/threonine kinase 2	receptor-interacting serine/threonine-protein kinase 2	244.66	-0.0138774	0.149647	-0.0927341	0.926115	0.999858	NW_023666039.1	Un	55998662	56036344	-	n
103237094	MMP16	0	matrix metallopeptidase 16	matrix metalloproteinase-16	2479.37	0.105137	0.14885	0.70633	0.479983	0.999858	NW_023666039.1	Un	57498697	57789347	+	n
103237090	DCAF4L2	0	DDB1 and CUL4 associated factor 4 like 2	DDB1- and CUL4-associated factor 4-like protein 2	0.161521	0.00673063	0.0267847	0.251286	0.801593	0.999858	NW_023666039.1	Un	57944403	57946732	+	n
103237085	CPNE3	0	copine 3	copine-3	1769.44	-0.0864382	0.14033	-0.615963	0.537919	0.999858	NW_023666039.1	Un	59205524	59253357	-	n
103237082	RMDN1	0	regulator of microtubule dynamics 1	regulator of microtubule dynamics protein 1	315.705	-0.156801	0.14173	-1.10634	0.268578	0.999858	NW_023666039.1	Un	59253436	59294483	+	n
103237080	LOC103237080	0	solute carrier family 2, facilitated glucose transporter member 3-like	LOW QUALITY PROTEIN: solute carrier family 2, facilitated glucose transporter member 3-like	0.172487	-0.00589581	0.0267847	-0.220118	0.825779	0.999858	NW_023666039.1	Un	59262835	59264294	-	n
103237079	WWP1	0	WW domain containing E3 ubiquitin protein ligase 1	NEDD4-like E3 ubiquitin-protein ligase WWP1	1905.46	0.00928538	0.132541	0.0700569	0.944148	0.999858	NW_023666039.1	8	59298881	59421031	-	n
103237078	SLC7A13	0	solute carrier family 7 member 13	solute carrier family 7 member 13	122.173	0.104544	0.162634	0.64282	0.520341	0.999858	NW_023666039.1	Un	59537599	59555520	+	n
103237075	ATP6V0D2	0	ATPase H+ transporting V0 subunit d2	V-type proton ATPase subunit d 2	0.290037	-0.012209	0.0267847	-0.455821	0.648519	0.999858	NW_023666039.1	Un	59615833	59691705	-	n
103237077	PSKH2	0	protein serine kinase H2	serine/threonine-protein kinase H2	0.462524	-0.0244548	0.0314213	-0.778286	0.4364	0.999858	NW_023666039.1	Un	59720291	59743538	+	n
103237071	CA2	0	carbonic anhydrase 2	carbonic anhydrase 2	1290.81	-0.136968	0.148421	-0.922833	0.356094	0.999858	NW_023666039.1	Un	60251072	60269156	-	n
119624904	LOC119624904	0	uncharacterized LOC119624904	0	3.41195	0.0394707	0.0659654	0.598355	0.549603	0.999858	NW_023666039.1	Un	60267868	60270014	+	n
119624903	LOC119624903	0	uncharacterized LOC119624903	0	0.516432	-0.00886411	0.0321644	-0.275587	0.782865	0.999858	NW_023666039.1	Un	60268690	60269247	-	n
103237064	CA13	0	carbonic anhydrase 13	carbonic anhydrase 13	30.4698	0.0948821	0.163498	0.580324	0.561696	0.999858	NW_023666039.1	Un	60445938	60482960	-	n
103237061	RBIS	C8H8orf59	ribosomal biogenesis factor	ribosomal biogenesis factor	136.744	-0.186424	0.159683	-1.16746	0.243024	0.999858	NW_023666039.1	Un	60506618	60512523	+	n
103237062	E2F5	0	E2F transcription factor 5	transcription factor E2F5	141.786	0.122654	0.165393	0.741589	0.458336	0.999858	NW_023666039.1	Un	60512504	60557770	-	n
103237060	LRRCC1	0	leucine rich repeat and coiled-coil centrosomal protein 1	leucine-rich repeat and coiled-coil domain-containing protein 1	310.291	-0.0964509	0.146359	-0.659003	0.509894	0.999858	NW_023666039.1	Un	60585944	60627140	-	n
119624905	LOC119624905	0	uncharacterized LOC119624905	0	29.826	0.094895	0.159362	0.59547	0.55153	0.999858	NW_023666039.1	Un	60627144	60708894	+	n
103237056	RALYL	0	RALY RNA binding protein like	RNA-binding Raly-like protein	0.343157	-0.01369	0.0283514	-0.482869	0.629189	0.999858	NW_023666039.1	Un	60799849	61555249	-	n
119624907	LOC119624907	0	uncharacterized LOC119624907	0	0.435056	-0.0174564	0.0268146	-0.651004	0.515044	0.999858	NW_023666039.1	Un	63884637	63949700	-	n
103237053	SNX16	0	sorting nexin 16	sorting nexin-16	85.2257	-0.0480077	0.161415	-0.297418	0.766148	0.999858	NW_023666039.1	Un	63949740	63992500	+	n
103237049	CHMP4C	0	charged multivesicular body protein 4C	charged multivesicular body protein 4c	413.96	0.00755487	0.161829	0.0466843	0.962765	0.999858	NW_023666039.1	Un	64018454	64051732	-	n
103237050	ZFAND1	0	zinc finger AN1-type containing 1	AN1-type zinc finger protein 1	214.789	-0.0824617	0.162835	-0.506412	0.612568	0.999858	NW_023666039.1	Un	64062812	64082404	+	n
103237048	LOC103237048	0	sodium/bile acid cotransporter 5	sodium/bile acid cotransporter 5	30.0027	-0.0744621	0.16318	-0.456318	0.648161	0.999858	NW_023666039.1	Un	64086513	64090588	+	n
103237047	IMPA1	0	inositol monophosphatase 1	LOW QUALITY PROTEIN: inositol monophosphatase 1	357.71	-0.10946	0.156107	-0.701184	0.483188	0.999858	NW_023666039.1	Un	64094904	64121746	+	n
103237041	FABP12	0	fatty acid binding protein 12	fatty acid-binding protein 12	0.518861	0.0280692	0.0325336	0.862774	0.388262	0.999858	NW_023666039.1	Un	64243473	64252801	+	n
103237040	FABP4	0	fatty acid binding protein 4	fatty acid-binding protein, adipocyte	20.0114	0.0372586	0.154184	0.241651	0.809051	0.999858	NW_023666039.1	Un	64295118	64299651	+	n
103237039	FABP9	0	fatty acid binding protein 9	fatty acid-binding protein 9	0.172487	-0.00589581	0.0267847	-0.220118	0.825779	0.999858	NW_023666039.1	Un	64315962	64319628	+	n
103237036	LOC103237036	0	uncharacterized LOC103237036	0	0.80104	0.0313491	0.0429392	0.730081	0.465341	0.999858	NW_023666039.1	Un	64427060	64432627	+	n
103237031	FABP5	0	fatty acid binding protein 5	fatty acid-binding protein 5	750.513	0.0484882	0.162915	0.29763	0.765986	0.999858	NW_023666039.1	Un	64492524	64497788	-	n
103237035	PAG1	0	phosphoprotein membrane anchor with glycosphingolipid microdomains 1	phosphoprotein associated with glycosphingolipid-enriched microdomains 1	1056.96	0.202779	0.161698	1.25406	0.209822	0.999858	NW_023666039.1	Un	64652587	64793449	+	n
103237026	ZNF704	0	zinc finger protein 704	zinc finger protein 704	614.826	-0.160314	0.157209	-1.01976	0.307844	0.999858	NW_023666039.1	Un	64882980	65130454	+	n
119624967	LOC119624967	0	U11 spliceosomal RNA	0	1.01645	-0.000478843	0.0454912	-0.0105261	0.991602	0.999858	NW_023666039.1	Un	65015654	65015788	+	n
103237019	ZBTB10	0	zinc finger and BTB domain containing 10	zinc finger and BTB domain-containing protein 10	1028.11	0.0482306	0.143756	0.335504	0.737245	0.999858	NW_023666039.1	Un	65234923	65276024	-	n
103237018	LOC103237018	0	40S ribosomal protein S5-like	40S ribosomal protein S5-like	0.175946	0.00673063	0.0267847	0.251286	0.801593	0.999858	NW_023666039.1	Un	65460316	65461035	-	n
103237016	TPD52	0	tumor protein D52	tumor protein D52	1294.97	0.00586468	0.146121	0.0401356	0.967985	0.999858	NW_023666039.1	Un	65584302	65824509	+	n
103237011	HEY1	0	hes related family bHLH transcription factor with YRPW motif 1	hairy/enhancer-of-split related with YRPW motif protein 1	4.06636	-0.0914324	0.0961932	-0.950508	0.341854	0.999858	NW_023666039.1	Un	65971542	65975578	+	n
103237010	STMN2	0	stathmin 2	stathmin-2	0.172487	-0.00589581	0.0267847	-0.220118	0.825779	0.999858	NW_023666039.1	Un	66074673	66130665	-	n
103237004	LOC103237004	0	uncharacterized LOC103237004	0	15.7729	-0.0465294	0.130711	-0.355971	0.721862	0.999858	NW_023666039.1	Un	66934660	66940681	-	n
103237005	IL7	IL-7	interleukin 7	interleukin-7	52.9512	-0.0555107	0.162724	-0.341134	0.733003	0.999858	NW_023666039.1	Un	66940680	67051084	+	n
103237700	LOC103237700	0	renal cancer differentiation gene 1 protein-like	0	0.981888	-0.0229214	0.0506336	-0.452691	0.650771	0.999858	NW_023666039.1	Un	67012433	67013894	+	n
103237002	ZC2HC1A	0	zinc finger C2HC-type containing 1A	zinc finger C2HC domain-containing protein 1A	182.563	0.00219441	0.151266	0.0145069	0.988426	0.999858	NW_023666039.1	Un	67016967	67069552	-	n
103237001	PKIA	0	cAMP-dependent protein kinase inhibitor alpha	cAMP-dependent protein kinase inhibitor alpha|protein kinase (cAMP-dependent, catalytic) inhibitor alpha	742.272	0.0678596	0.149935	0.452594	0.650841	0.999858	NW_023666039.1	Un	67132021	67217593	-	n
103237000	LOC103237000	0	60S ribosomal protein L23a-like	0	3.25379	0.00953368	0.0726158	0.131289	0.895546	0.999858	NW_023666039.1	Un	67666615	67667168	-	n
119624909	LOC119624909	0	uncharacterized LOC119624909	0	26.9882	0.0914714	0.160028	0.571596	0.567596	0.999858	NW_023666039.1	Un	68742335	68748816	-	n
103236995	PEX2	0	peroxisomal biogenesis factor 2	peroxisome biogenesis factor 2	477.595	-0.19535	0.140934	-1.38611	0.165714	0.999858	NW_023666039.1	Un	68748475	68767273	+	n
119624908	LOC119624908	0	uncharacterized LOC119624908	0	17.3991	0.0684939	0.142218	0.481612	0.630082	0.999858	NW_023666039.1	Un	68779989	68846091	+	n
103236992	ZFHX4	0	zinc finger homeobox 4	zinc finger homeobox protein 4	212.443	0.148666	0.144915	1.02588	0.304947	0.999858	NW_023666039.1	Un	68883501	69071916	-	n
103236990	HNF4G	0	hepatocyte nuclear factor 4 gamma	hepatocyte nuclear factor 4-gamma	2209.69	0.13732	0.139922	0.981404	0.326393	0.999858	NW_023666039.1	Un	70236682	70393483	-	n
103236989	CRISPLD1	0	cysteine rich secretory protein LCCL domain containing 1	cysteine-rich secretory protein LCCL domain-containing 1	0.161521	0.00673063	0.0267847	0.251286	0.801593	0.999858	NW_023666039.1	Un	70774417	70820357	-	n
103236985	GDAP1	0	ganglioside induced differentiation associated protein 1	ganglioside-induced differentiation-associated protein 1	449.582	-0.0374447	0.162329	-0.230672	0.81757	0.999858	NW_023666039.1	Un	71407857	71452631	-	n
103236984	JPH1	0	junctophilin 1	junctophilin-1	474.892	0.153596	0.164802	0.932004	0.351334	0.999858	NW_023666039.1	Un	71452964	71533094	+	n
103236979	TMEM70	0	transmembrane protein 70	transmembrane protein 70, mitochondrial	686.375	-0.0686631	0.13771	-0.498606	0.618057	0.999858	NW_023666039.1	Un	71789273	71794974	-	n
103236978	ELOC	TCEB1	elongin C	elongin-C|transcription elongation factor B subunit 1	531.6	-0.146167	0.143266	-1.02025	0.30761	0.999858	NW_023666039.1	Un	71799029	71824504	+	n
103236976	UBE2W	0	ubiquitin conjugating enzyme E2 W	ubiquitin-conjugating enzyme E2 W|ubiquitin conjugating enzyme E2 W (putative)	405.52	-0.0535495	0.162811	-0.328907	0.742226	0.999858	NW_023666039.1	Un	71895049	71967456	+	n
103236972	STAU2	0	staufen double-stranded RNA binding protein 2	double-stranded RNA-binding protein Staufen homolog 2	1611.24	-0.00217713	0.143911	-0.0151283	0.98793	0.999858	NW_023666039.1	Un	72011269	72345819	+	n
119624910	LOC119624910	0	uncharacterized LOC119624910	0	0.17067	-0.00589581	0.0267847	-0.220118	0.825779	0.999858	NW_023666039.1	Un	72432580	72439620	+	n
103236970	RDH10	0	retinol dehydrogenase 10	retinol dehydrogenase 10|retinol dehydrogenase 10 (all-trans)	1069.48	-0.0720185	0.162869	-0.442186	0.658355	0.999858	NW_023666039.1	Un	72438767	72468649	-	n
103236971	RPL7	0	ribosomal protein L7	60S ribosomal protein L7	8261.92	0.0107003	0.121959	0.0877368	0.930086	0.999858	NW_023666039.1	Un	72469005	72472687	+	n
103236964	TERF1	0	telomeric repeat binding factor 1	telomeric repeat-binding factor 1	587.589	0.00674753	0.134771	0.0500666	0.960069	0.999858	NW_023666039.1	Un	72734994	72774562	-	n
103236963	KCNB2	0	potassium voltage-gated channel subfamily B member 2	potassium voltage-gated channel subfamily B member 2	0.172487	-0.00589581	0.0267847	-0.220118	0.825779	0.999858	NW_023666039.1	Un	72849080	73253865	-	n
103236956	LOC103236956	0	uncharacterized LOC103236956	0	0.34134	-0.012209	0.0267847	-0.455821	0.648519	0.999858	NW_023666039.1	Un	73657125	73869676	-	n
103236957	MSC	0	musculin	musculin	0.677953	-0.000290218	0.0398299	-0.00728642	0.994186	0.999858	NW_023666039.1	Un	73869260	73872160	+	n
103236950	XKR9	0	XK related 9	XK-related protein 9	61.9091	0.0515311	0.165406	0.311544	0.755387	0.999858	NW_023666039.1	Un	74954789	75022625	-	n
103236951	LACTB2	0	lactamase beta 2	endoribonuclease LACTB2	569.983	-0.0930683	0.144689	-0.643231	0.520074	0.999858	NW_023666039.1	Un	75020322	75051298	+	n
103236949	TRAM1	0	translocation associated membrane protein 1	translocating chain-associated membrane protein 1	2788.86	-0.0766888	0.138854	-0.5523	0.580743	0.999858	NW_023666039.1	Un	75081632	75114264	+	n
103236947	NCOA2	0	nuclear receptor coactivator 2	nuclear receptor coactivator 2	1819.66	0.00406909	0.121117	0.0335965	0.973199	0.999858	NW_023666039.1	Un	75279758	75586607	+	n
103236940	SLCO5A1	0	solute carrier organic anion transporter family member 5A1	solute carrier organic anion transporter family member 5A1	240.201	0.06989	0.120576	0.579635	0.562161	0.999858	NW_023666039.1	8	75851044	76022054	+	n
103236935	SULF1	0	sulfatase 1	extracellular sulfatase Sulf-1	11.0178	0.0918145	0.103353	0.888359	0.374348	0.999858	NW_023666039.1	Un	76027347	76229656	-	n
103236932	CUNH8orf34	C8H8orf34	chromosome unknown C8orf34 homolog	uncharacterized protein C8orf34 homolog	6.82159	0.0413461	0.0941237	0.439274	0.660463	0.999858	NW_023666039.1	Un	76868891	77349898	-	n
103236929	PREX2	0	phosphatidylinositol-3,4,5-trisphosphate dependent Rac exchange factor 2	phosphatidylinositol 3,4,5-trisphosphate-dependent Rac exchanger 2 protein	0.17067	-0.00589581	0.0267847	-0.220118	0.825779	0.999858	NW_023666039.1	Un	77434954	77723163	-	n
103236928	CPA6	0	carboxypeptidase A6	carboxypeptidase A6	0.342915	0.0130439	0.0267847	0.486988	0.626266	0.999858	NW_023666039.1	Un	77914000	78222591	+	n
103236926	ARFGEF1	0	ADP ribosylation factor guanine nucleotide exchange factor 1	brefeldin A-inhibited guanine nucleotide-exchange protein 1	2306.82	0.0204524	0.135023	0.151473	0.879603	0.999858	NW_023666039.1	Un	78298522	78446510	+	n
103236924	CSPP1	0	centrosome and spindle pole associated protein 1	centrosome and spindle pole-associated protein 1	532.301	0.143657	0.162328	0.884982	0.376167	0.999858	NW_023666039.1	Un	78445964	78579660	-	n
103236922	COPS5	0	COP9 signalosome subunit 5	COP9 signalosome complex subunit 5	854.821	-0.266163	0.137542	-1.93514	0.0529734	0.999858	NW_023666039.1	Un	78579727	78598284	+	n
103236919	PPP1R42	0	protein phosphatase 1 regulatory subunit 42	protein phosphatase 1 regulatory subunit 42	2.58213	-0.0168255	0.0743447	-0.226318	0.820954	0.999858	NW_023666039.1	Un	78624275	78679408	+	n
103236921	TCF24	0	transcription factor 24	transcription factor 24	1.13954	0.0329268	0.0523182	0.629356	0.529116	0.999858	NW_023666039.1	Un	78681783	78689756	+	n
103236918	LOC103236918	0	uncharacterized LOC103236918	0	1390.7	-0.108598	0.144063	-0.753824	0.450955	0.999858	NW_023666039.1	Un	78708658	78712312	+	n
103236912	MCMDC2	0	minichromosome maintenance domain containing 2	minichromosome maintenance domain-containing protein 2	31.2569	-0.197197	0.159101	-1.23945	0.215179	0.999858	NW_023666039.1	Un	78709911	78763056	-	n
119624966	LOC119624966	0	small nucleolar RNA SNORD87	0	5.7951	0.0398992	0.101562	0.392855	0.694427	0.999858	NW_023666039.1	Un	78711684	78711773	+	n
103236916	LOC103236916	0	serine/threonine-protein kinase Sgk3	serine/threonine-protein kinase Sgk3	55.3207	-0.0457338	0.16473	-0.277629	0.781297	0.999858	NW_023666039.1	Un	78772817	78917019	-	n
103236914	LOC103236914	0	uncharacterized LOC103236914	0	3.17016	-0.0264683	0.0825333	-0.320698	0.748439	0.999858	NW_023666039.1	Un	78828314	78832431	+	n
103236915	LOC103236915	0	60S ribosomal protein L10-like	0	8.80496	-0.0222256	0.126622	-0.175528	0.860665	0.999858	NW_023666039.1	Un	78834100	78834849	-	n
103237694	LOC103237694	C8H8orf44	putative uncharacterized protein C8orf44	LOW QUALITY PROTEIN: putative uncharacterized protein C8orf44	31.4243	-0.078297	0.164576	-0.475749	0.634254	0.999858	NW_023666039.1	Un	78948150	78950935	-	n
103236911	VCPIP1	0	valosin containing protein interacting protein 1	deubiquitinating protein VCIP135	864.72	-0.158057	0.145439	-1.08676	0.277143	0.999858	NW_023666039.1	Un	78961466	79002860	+	n
103236910	MYBL1	0	MYB proto-oncogene like 1	myb-related protein A	195.09	-0.0479011	0.165251	-0.289869	0.771917	0.999858	NW_023666039.1	Un	79018546	79067057	+	n
103236909	VXN	C8H8orf46	vexin	vexin	3.7178	0.0237194	0.083922	0.282636	0.777456	0.999858	NW_023666039.1	Un	79112418	79140096	-	n
103236903	ADHFE1	0	alcohol dehydrogenase iron containing 1	hydroxyacid-oxoacid transhydrogenase, mitochondrial	0.850265	0.0123551	0.0474458	0.260406	0.794551	0.999858	NW_023666039.1	Un	79168491	79205076	-	n
103236905	RRS1	0	ribosome biogenesis regulator 1 homolog	ribosome biogenesis regulatory protein homolog|ribosome biogenesis regulator homolog	374.174	0.181727	0.165714	1.09663	0.272802	0.999858	NW_023666039.1	Un	79206828	79208531	-	n
103236902	TRIM55	0	tripartite motif containing 55	tripartite motif-containing protein 55	1.41644	-0.023378	0.0556954	-0.419748	0.67467	0.999858	NW_023666039.1	Un	79460972	79509929	-	n
119627510	TRNAA-AGC	0	transfer RNA alanine (anticodon AGC)	0	1.16182	0.0144716	0.052709	0.274557	0.783657	0.999858	NW_023666039.1	Un	79522673	79522746	-	n
119627509	TRNAY-GUA	0	transfer RNA tyrosine (anticodon GUA)	0	0.172487	-0.00589581	0.0267847	-0.220118	0.825779	0.999858	NW_023666039.1	Un	79522849	79522938	-	n
#N/A	TRNAY-GUA_1	#N/A	#N/A	#N/A	41.1118	-0.12828	0.137381	-0.933755	0.35043	0.999858	NW_023666039.1	#N/A	79523465	79523558	-	n
103236892	PDE7A	0	phosphodiesterase 7A	high affinity cAMP-specific 3',5'-cyclic phosphodiesterase 7A	77.781	-0.127815	0.165711	-0.771308	0.440525	0.999858	NW_023666039.1	Un	79808870	79935779	+	n
119624920	LOC119624920	0	uncharacterized LOC119624920	0	47.8115	0.122397	0.163274	0.749644	0.453469	0.999858	NW_023666039.1	Un	79818036	79826995	+	n
103236894	MTFR1	0	mitochondrial fission regulator 1	mitochondrial fission regulator 1	481.994	-0.0390133	0.144864	-0.269309	0.787692	0.999858	NW_023666039.1	Un	79923060	80013576	-	n
103236896	ARMC1	0	armadillo repeat containing 1	armadillo repeat-containing protein 1	244.25	-0.149412	0.153637	-0.972499	0.330803	0.999858	NW_023666039.1	Un	80023914	80055955	+	n
103236887	CYP7B1	0	cytochrome P450 family 7 subfamily B member 1	cytochrome P450 7B1|25-hydroxycholesterol 7-alpha-hydroxylase	132.963	-0.0594053	0.163342	-0.363687	0.716091	0.999858	NW_023666039.1	8	81044276	81069295	+	n
103236877	YTHDF3	0	YTH N6-methyladenosine RNA binding protein 3	YTH domain-containing family protein 3	1022.12	-0.079362	0.134712	-0.589122	0.555779	0.999858	NW_023666039.1	Un	82493021	82535890	-	n
119624922	LOC119624922	0	uncharacterized LOC119624922	0	2.1659	-0.0368063	0.0783435	-0.469806	0.638493	0.999858	NW_023666039.1	Un	82535961	82536710	+	n
103236874	GGH	0	gamma-glutamyl hydrolase	gamma-glutamyl hydrolase	3.40451	-0.0434167	0.0861412	-0.504018	0.614249	0.999858	NW_023666039.1	Un	82649446	82674608	+	n
103237669	LOC103237669	0	SRSF protein kinase 2-like	SRSF protein kinase 2-like	0.171458	0.00673063	0.0267847	0.251286	0.801593	0.999858	NW_023666039.1	Un	82827595	82831042	-	n
103236870	LOC103236870	0	X-ray repair cross-complementing protein 6-like	0	0.17067	-0.00589581	0.0267847	-0.220118	0.825779	0.999858	NW_023666039.1	Un	82839746	82842098	+	n
103236861	ASPH	0	aspartate beta-hydroxylase	aspartyl/asparaginyl beta-hydroxylase	1406.27	0.0393375	0.12016	0.327375	0.743384	0.999858	NW_023666039.1	Un	84051764	84274334	+	n
119624926	LOC119624926	0	heterogeneous nuclear ribonucleoprotein A1-like	0	3.41633	-0.0721065	0.0911806	-0.790811	0.429055	0.999858	NW_023666039.1	Un	84510158	84511823	+	n
103236858	CHD7	0	chromodomain helicase DNA binding protein 7	chromodomain-helicase-DNA-binding protein 7	1911.51	0.159734	0.140051	1.14054	0.254063	0.999858	NW_023666039.1	Un	84886489	85079954	-	n
119624806	LOC119624806	0	uncharacterized LOC119624806	0	1.16985	0.0100022	0.0526861	0.189846	0.84943	0.999858	NW_023666039.1	Un	85081428	85081971	+	n
103236857	RAB2A	0	RAB2A, member RAS oncogene family	ras-related protein Rab-2A	961.774	-0.116106	0.138298	-0.839536	0.401169	0.999858	NW_023666039.1	Un	85133879	85238208	-	n
103237668	LOC103237668	0	eukaryotic translation initiation factor 2-alpha kinase 1-like	eukaryotic translation initiation factor 2-alpha kinase 1-like	1.31279	-0.0253113	0.0640941	-0.394909	0.69291	0.999858	NW_023666039.1	Un	85184984	85187667	+	n
103236856	LOC103236856	0	ubiquinol-cytochrome-c reductase complex assembly factor 2-like	0	15.0108	0.0472955	0.148242	0.319042	0.749695	0.999858	NW_023666039.1	Un	85220548	85221024	-	n
119624928	LOC119624928	0	uncharacterized LOC119624928	0	1.01645	-0.000478843	0.0454912	-0.0105261	0.991602	0.999858	NW_023666039.1	Un	85349257	85360887	+	n
119624929	LOC119624929	0	60S ribosomal protein L21-like	0	2.6256	0.0239908	0.0762122	0.314789	0.752922	0.999858	NW_023666039.1	Un	86776436	86776967	-	n
119624997	LOC119624997	0	U4 spliceosomal RNA	0	0.347404	0.0148019	0.02852	0.519001	0.60376	0.999858	NW_023666039.1	Un	86931301	86931442	+	n
103236849	NSMAF	0	neutral sphingomyelinase activation associated factor	protein FAN	490.468	-0.0937231	0.145646	-0.643498	0.519901	0.999858	NW_023666039.1	Un	87075408	87157007	+	n
103236850	LOC103236850	SDCBP	syndecan binding protein	syntenin-1	1181.59	-0.153335	0.131655	-1.16467	0.244155	0.999858	NW_023666039.1	Un	87157659	87187388	-	n
103236848	CYP7A1	0	cytochrome P450 family 7 subfamily A member 1	cytochrome P450 7A1|cholesterol 7-alpha-monooxygenase	0.869354	-0.00742314	0.038509	-0.192764	0.847144	0.999858	NW_023666039.1	8	87237970	87247876	+	n
103236847	UBXN2B	0	UBX domain protein 2B	UBX domain-containing protein 2B	521.827	-0.0541188	0.155575	-0.347862	0.727944	0.999858	NW_023666039.1	Un	87290625	87329624	-	n
103236836	LOC103236836	0	coiled-coil-helix-coiled-coil-helix domain-containing protein 2	LOW QUALITY PROTEIN: coiled-coil-helix-coiled-coil-helix domain-containing protein 2|coiled-coil-helix-coiled-coil-helix domain-containing protein 2, mitochondrial	6.14826	-0.00531924	0.114265	-0.0465518	0.96287	0.999858	NW_023666039.1	Un	88471857	88477790	-	n
103236838	LOC103236838	0	uncharacterized LOC103236838	0	177.566	0.0905456	0.148484	0.609801	0.541994	0.999858	NW_023666039.1	Un	88513885	88575723	-	n
103236835	BPNT2	IMPAD1	3'(2'), 5'-bisphosphate nucleotidase 2	Golgi-resident adenosine 3',5'-bisphosphate 3'-phosphatase|inositol monophosphatase domain containing 1	1352.51	0.0534433	0.137525	0.388608	0.697566	0.999858	NW_023666039.1	Un	88779509	88815872	+	n
103236831	LOC103236831	0	uncharacterized LOC103236831	0	5.6227	0.0567597	0.112702	0.503627	0.614523	0.999858	NW_023666039.1	8	89223408	89236408	+	n
103236834	PENK	0	proenkephalin	proenkephalin-A	0.171458	0.00673063	0.0267847	0.251286	0.801593	0.999858	NW_023666039.1	Un	89329729	89335563	+	n
103236826	CHCHD7	0	coiled-coil-helix-coiled-coil-helix domain containing 7	coiled-coil-helix-coiled-coil-helix domain-containing protein 7	549.364	-0.109685	0.152987	-0.716953	0.473403	0.999858	NW_023666039.1	Un	89538778	89546005	-	n
103236823	PLAG1	0	PLAG1 zinc finger	zinc finger protein PLAG1	203.421	0.0550112	0.163495	0.336469	0.736517	0.999858	NW_023666039.1	Un	89546316	89596893	+	n
119624931	LOC119624931	0	60S ribosomal protein L39	60S ribosomal protein L39	4.40557	-0.0506346	0.102986	-0.491666	0.622956	0.999858	NW_023666039.1	Un	89608472	89608894	+	n
119624932	LOC119624932	0	uncharacterized LOC119624932	0	21.7618	0.0430023	0.156793	0.274262	0.783883	0.999858	NW_023666039.1	Un	89634200	89640531	-	n
119624933	LOC119624933	0	uncharacterized LOC119624933	0	0.80441	0.0102066	0.0378554	0.26962	0.787453	0.999858	NW_023666039.1	Un	89688672	89689655	-	n
103236820	RPS20	0	ribosomal protein S20	40S ribosomal protein S20	13130	-0.149539	0.118445	-1.26252	0.206762	0.999858	NW_023666039.1	Un	89689678	89691170	+	n
119624986	LOC119624986	0	small nucleolar RNA U54	0	11.472	0.00768524	0.137349	0.0559543	0.955378	0.999858	NW_023666039.1	Un	89690324	89690391	+	n
103236819	LYN	0	LYN proto-oncogene, Src family tyrosine kinase	tyrosine-protein kinase Lyn	218.08	-0.0896886	0.146547	-0.612014	0.540528	0.999858	NW_023666039.1	Un	89742857	89881060	-	n
103236817	TGS1	0	trimethylguanosine synthase 1	trimethylguanosine synthase	738.411	-0.117116	0.139356	-0.840412	0.400677	0.999858	NW_023666039.1	Un	89932601	89984290	-	n
103236818	TMEM68	0	transmembrane protein 68	transmembrane protein 68	217.389	-0.112846	0.157977	-0.714323	0.475027	0.999858	NW_023666039.1	Un	89984063	90022744	+	n
103236815	XKR4	0	XK related 4	XK-related protein 4	209.33	-0.105772	0.165224	-0.64017	0.522062	0.999858	NW_023666039.1	Un	90220103	90652025	-	n
103236809	RP1	0	RP1 axonemal microtubule associated	oxygen-regulated protein 1|retinitis pigmentosa 1 (autosomal dominant)	349.26	0.0953853	0.126961	0.751298	0.452473	0.999858	NW_023666039.1	8	90878191	91240016	-	n
103236807	SOX17	0	SRY-box transcription factor 17	transcription factor SOX-17|SRY-box 17	0.337467	0.0145446	0.0282728	0.514436	0.606947	0.999858	NW_023666039.1	Un	91335952	91338947	-	n
103237687	LOC103237687	0	uncharacterized LOC103237687	uncharacterized protein LOC103237687	49.9832	0.0465557	0.0951354	0.489363	0.624585	0.999858	NW_023666039.1	Un	91341393	91343639	-	n
103236805	MRPL15	0	mitochondrial ribosomal protein L15	39S ribosomal protein L15, mitochondrial	798.579	0.0329681	0.164869	0.199966	0.841507	0.999858	NW_023666039.1	Un	91720534	91733740	-	n
103236804	LYPLA1	0	lysophospholipase 1	acyl-protein thioesterase 1|lysophospholipase I	414.38	-0.028995	0.158856	-0.182523	0.855172	0.999858	NW_023666039.1	Un	91764067	91814847	+	n
103236802	TCEA1	0	transcription elongation factor A1	LOW QUALITY PROTEIN: transcription elongation factor A protein 1	990.038	-0.0392638	0.135643	-0.289464	0.772226	0.999858	NW_023666039.1	Un	91833825	91890759	+	n
103236800	RGS20	0	regulator of G protein signaling 20	regulator of G-protein signaling 20	19.8338	-0.0578514	0.155457	-0.372138	0.70979	0.999858	NW_023666039.1	Un	91897556	92005525	-	n
119625013	LOC119625013	0	U6 spliceosomal RNA	0	0.172487	-0.00589581	0.0267847	-0.220118	0.825779	0.999858	NW_023666039.1	Un	91940376	91940482	-	n
103236797	ATP6V1H	0	ATPase H+ transporting V1 subunit H	V-type proton ATPase subunit H	609.517	-0.0780399	0.140994	-0.553497	0.579923	0.999858	NW_023666039.1	Un	92012515	92132542	+	n
103236794	OPRK1	0	opioid receptor kappa 1	kappa-type opioid receptor	0.145019	-0.00589581	0.0267847	-0.220118	0.825779	0.999858	NW_023666039.1	Un	92601555	92627383	+	n
103236792	NPBWR1	0	neuropeptides B and W receptor 1	neuropeptides B/W receptor type 1|neuropeptides B/W receptor 1	1.20596	0.0113615	0.0529577	0.21454	0.830126	0.999858	NW_023666039.1	Un	92938769	92945140	-	n
119624936	LOC119624936	0	uncharacterized LOC119624936	0	0.669658	0.0215564	0.040224	0.535909	0.592021	0.999858	NW_023666039.1	Un	93107235	93118421	-	n
119624937	LOC119624937	0	translation initiation factor IF-2-like	translation initiation factor IF-2-like	30.7528	-0.309738	0.16252	-1.90585	0.05667	0.999858	NW_023666039.1	Un	93171262	93173563	-	n
103236790	RB1CC1	0	RB1 inducible coiled-coil 1	LOW QUALITY PROTEIN: RB1-inducible coiled-coil protein 1	2066.82	-0.0120265	0.135349	-0.0888558	0.929197	0.999858	NW_023666039.1	Un	93172843	93267874	+	n
103236787	ALKAL1	FAM150A	ALK and LTK ligand 1	ALK and LTK ligand 1|family with sequence similarity 150 member A	63.4293	0.149289	0.165843	0.900182	0.368023	0.999858	NW_023666039.1	Un	93330790	93359214	+	n
103236779	PCMTD1	0	protein-L-isoaspartate (D-aspartate) O-methyltransferase domain containing 1	protein-L-isoaspartate O-methyltransferase domain-containing protein 1	363.573	-0.013734	0.163437	-0.0840327	0.93303	0.999858	NW_023666039.1	Un	94025991	94106795	+	n
103236777	PXDNL	0	peroxidasin like	peroxidasin-like protein	1.44054	-0.00745305	0.0572414	-0.130204	0.896405	0.999858	NW_023666039.1	Un	94319361	94618726	+	n
103236772	SNTG1	0	syntrophin gamma 1	LOW QUALITY PROTEIN: gamma-1-syntrophin	2.32572	0.0500872	0.0746419	0.671033	0.502199	0.999858	NW_023666039.1	Un	95199086	96108935	-	n
103236769	PPDPFL	C8H8orf22	pancreatic progenitor cell differentiation and proliferation factor like	pancreatic progenitor cell differentiation and proliferation factor-like protein	0.30654	0.000435573	0.0273573	0.0159216	0.987297	0.999858	NW_023666039.1	Un	96835292	96839291	-	n
103236768	SNAI2	0	snail family transcriptional repressor 2	zinc finger protein SNAI2	0.810188	0.0131202	0.0469979	0.279165	0.780118	0.999858	NW_023666039.1	Un	96972540	96976202	+	n
103236760	UBE2V2	0	ubiquitin conjugating enzyme E2 V2	ubiquitin-conjugating enzyme E2 variant 2	425.798	-0.130276	0.15657	-0.832062	0.405374	0.999858	NW_023666039.1	Un	97858417	97917494	-	n
119625023	LOC119625023	0	U6 spliceosomal RNA	0	1.205	0.0113131	0.052951	0.213651	0.830819	0.999858	NW_023666039.1	Un	97948930	97949038	-	n
103236759	MCM4	0	minichromosome maintenance complex component 4	DNA replication licensing factor MCM4	1966.56	-0.0425311	0.165206	-0.257443	0.796837	0.999858	NW_023666039.1	Un	97951741	97968921	-	n
103236758	PRKDC	0	protein kinase, DNA-activated, catalytic subunit	DNA-dependent protein kinase catalytic subunit|protein kinase, DNA-activated, catalytic polypeptide	13466.8	0.00962038	0.134877	0.0713271	0.943137	0.999858	NW_023666039.1	Un	97968962	98158648	+	n
103236757	CEBPD	0	CCAAT enhancer binding protein delta	CCAAT/enhancer-binding protein delta	437.321	0.0374872	0.11327	0.330955	0.740678	0.999858	NW_023666039.1	Un	98196145	98197762	+	n
103236756	SPIDR	0	scaffold protein involved in DNA repair	DNA repair-scaffolding protein|scaffolding protein involved in DNA repair	357.484	-0.0268895	0.152028	-0.176872	0.859609	0.999858	NW_023666039.1	Un	98198669	98702703	-	n
119625006	LOC119625006	0	U6 spliceosomal RNA	0	0.161521	0.00673063	0.0267847	0.251286	0.801593	0.999858	NW_023666039.1	Un	98272204	98272311	-	n
119625044	LOC119625044	0	utrophin-like	utrophin-like	367.568	0.0695701	0.14718	0.472689	0.636435	0.999858	NW_023666040.1	Un	442079	463936	+	n
119618289	LOC119618289	0	utrophin-like	utrophin-like	239.304	0.0664477	0.141967	0.468049	0.639749	0.999858	NW_023666040.1	Un	512863	549840	-	n
103240237	UTRN	0	utrophin	utrophin	5275.92	0.0478114	0.125779	0.380123	0.703854	0.999858	NW_023666040.1	Un	564241	1085338	-	n
#N/A	TRNAL-UAA_1	#N/A	#N/A	#N/A	2.36675	0.0462745	0.0726422	0.637019	0.524112	0.999858	NW_023666040.1	#N/A	1151701	1151784	-	n
103240240	LOC103240240	0	translationally-controlled tumor protein-like	0	0.846806	-0.012186	0.0473884	-0.257152	0.797061	0.999858	NW_023666040.1	Un	1166956	1167571	+	n
103240242	STX11	0	syntaxin 11	syntaxin-11	24.6155	-0.17653	0.159194	-1.1089	0.267473	0.999858	NW_023666040.1	Un	1177542	1217221	-	n
103240244	SF3B5	0	splicing factor 3b subunit 5	splicing factor 3B subunit 5	393.368	-0.0839801	0.145407	-0.577552	0.563567	0.999858	NW_023666040.1	Un	1279258	1280005	+	n
103240245	PLAGL1	0	PLAG1 like zinc finger 1	zinc finger protein PLAGL1	425.932	-0.114614	0.143023	-0.801369	0.422918	0.999858	NW_023666040.1	Un	1359308	1426279	+	n
103240247	ZC2HC1B	0	zinc finger C2HC-type containing 1B	zinc finger C2HC domain-containing protein 1B	3.09727	-0.0308512	0.0897786	-0.343637	0.731119	0.999858	NW_023666040.1	Un	1428264	1494814	-	n
103240246	LTV1	0	LTV1 ribosome biogenesis factor	protein LTV1 homolog	780.519	0.0595559	0.150441	0.395876	0.692197	0.999858	NW_023666040.1	Un	1494964	1513448	-	n
103240253	PHACTR2	0	phosphatase and actin regulator 2	phosphatase and actin regulator 2	520.754	0.0268034	0.139599	0.192002	0.84774	0.999858	NW_023666040.1	Un	1527692	1840292	-	n
103240248	LOC103240248	0	uncharacterized LOC103240248	0	1.72811	0.0908998	0.0637237	1.42647	0.153733	0.999858	NW_023666040.1	Un	1841498	1855962	-	n
103240254	FUCA2	0	alpha-L-fucosidase 2	plasma alpha-L-fucosidase|fucosidase, alpha-L- 2, plasma	396.364	-0.144238	0.143099	-1.00796	0.313472	0.999858	NW_023666040.1	Un	1865616	1883713	+	n
103240256	PEX3	0	peroxisomal biogenesis factor 3	peroxisomal biogenesis factor 3	340.608	-0.0879657	0.150087	-0.586099	0.557809	0.999858	NW_023666040.1	Un	1888015	1926938	-	n
103240255	ADAT2	0	adenosine deaminase tRNA specific 2	tRNA-specific adenosine deaminase 2	138.431	0.21666	0.165549	1.30873	0.190625	0.999858	NW_023666040.1	Un	1926954	1951934	+	n
103240257	AIG1	0	androgen induced 1	androgen-induced gene 1 protein	362.709	-0.000852029	0.163617	-0.00520746	0.995845	0.999858	NW_023666040.1	Un	2035061	2309265	-	n
103240260	HIVEP2	0	HIVEP zinc finger 2	transcription factor HIVEP2|human immunodeficiency virus type I enhancer binding protein 2	520.223	0.00256672	0.136283	0.0188337	0.984974	0.999858	NW_023666040.1	Un	2437282	2632922	+	n
119625178	LOC119625178	0	uncharacterized LOC119625178	0	0.981474	0.041591	0.046915	0.886519	0.375338	0.999858	NW_023666040.1	Un	2912847	2916250	-	n
103240264	ADGRG6	0	adhesion G protein-coupled receptor G6	adhesion G-protein coupled receptor G6	3637.28	0.104988	0.147277	0.712858	0.475934	0.999858	NW_023666040.1	Un	2943544	3078571	-	n
103240263	LOC103240263	0	uncharacterized LOC103240263	0	41.765	0.0943192	0.161228	0.585005	0.558544	0.999858	NW_023666040.1	Un	3078455	3092665	+	n
103240265	LOC103240265	0	uncharacterized LOC103240265	0	26.2123	0.0919433	0.158826	0.578893	0.562661	0.999858	NW_023666040.1	Un	3092740	3097791	+	n
103240266	VTA1	0	vesicle trafficking 1	vacuolar protein sorting-associated protein VTA1 homolog	630.723	-0.149153	0.148661	-1.00331	0.315712	0.999858	NW_023666040.1	Un	3171562	3248238	-	n
103240268	NMBR	0	neuromedin B receptor	neuromedin-B receptor	0.145019	-0.00589581	0.0267847	-0.220118	0.825779	0.999858	NW_023666040.1	Un	3248198	3315563	+	n
103236158	LOC103236158	0	phosducin-like protein 3	phosducin-like protein 3	1.48097	0.0145378	0.0562276	0.258552	0.795981	0.999858	NW_023666040.1	Un	5278121	5279235	-	n
119625182	LOC119625182	0	uncharacterized LOC119625182	0	17.113	0.0685812	0.138752	0.494272	0.621114	0.999858	NW_023666040.1	Un	5536395	5577708	+	n
119625183	LOC119625183	0	uncharacterized LOC119625183	0	129.854	0.141726	0.162981	0.869586	0.384527	0.999858	NW_023666040.1	Un	5657163	5663032	-	n
103240275	LOC103240275	0	uncharacterized LOC103240275	0	5.58103	-0.0565582	0.11254	-0.502559	0.615274	0.999858	NW_023666040.1	Un	5688722	5782086	-	n
103240279	CITED2	0	Cbp/p300 interacting transactivator with Glu/Asp rich carboxy-terminal domain 2	cbp/p300-interacting transactivator 2	4450.14	0.0705488	0.139221	0.50674	0.612337	0.999858	NW_023666040.1	Un	6152737	6155148	+	n
103240281	TXLNB	0	taxilin beta	beta-taxilin	0.161521	0.00673063	0.0267847	0.251286	0.801593	0.999858	NW_023666040.1	Un	6241640	6291264	+	n
103240282	HECA	0	hdc homolog, cell cycle regulator	headcase protein homolog	369.161	-0.0868836	0.159488	-0.544767	0.585914	0.999858	NW_023666040.1	Un	6350814	6396617	-	n
103240283	ABRACL	0	ABRA C-terminal like	costars family protein ABRACL	380.817	0.110019	0.146221	0.752418	0.4518	0.999858	NW_023666040.1	Un	6497899	6512731	-	n
103240284	REPS1	0	RALBP1 associated Eps domain containing 1	ralBP1-associated Eps domain-containing protein 1	825.57	0.0325006	0.142629	0.227868	0.819748	0.999858	NW_023666040.1	Un	6546230	6658055	+	n
103240285	ECT2L	0	epithelial cell transforming 2 like	LOW QUALITY PROTEIN: epithelial cell-transforming sequence 2 oncogene-like	17.8933	-0.101455	0.146895	-0.690663	0.489777	0.999858	NW_023666040.1	Un	6660067	6768969	-	n
119625403	LOC119625403	0	U6 spliceosomal RNA	0	0.334008	0.000463185	0.0282049	0.0164221	0.986898	0.999858	NW_023666040.1	Un	6706435	6706542	+	n
103240286	CCDC28A	0	coiled-coil domain containing 28A	coiled-coil domain-containing protein 28A	135.847	-0.218914	0.16573	-1.32091	0.186532	0.999858	NW_023666040.1	Un	6769558	6788468	-	n
119625184	LOC119625184	0	uncharacterized LOC119625184	0	23.4179	-0.0313471	0.157199	-0.199411	0.841941	0.999858	NW_023666040.1	Un	6788506	6837546	+	n
103240290	LOC103240290	0	collagen alpha-1(I) chain-like	collagen alpha-1(I) chain-like	63.4783	0.0302306	0.165801	0.182331	0.855323	0.999858	NW_023666040.1	Un	6862652	6871109	-	n
103240289	LOC103240289	0	prohibitin	prohibitin	53.2382	-0.197568	0.165741	-1.19203	0.233249	0.999858	NW_023666040.1	Un	6888459	6889526	-	n
103240287	NHSL1	0	NHS like 1	NHS-like protein 1	2222.59	0.238282	0.150276	1.58563	0.112823	0.999858	NW_023666040.1	Un	6907879	7144753	+	n
103240288	LOC103240288	0	mitochondrial carrier homolog 1-like	0	19.4879	0.0605913	0.151993	0.398646	0.690154	0.999858	NW_023666040.1	Un	6912850	6915782	+	n
103240291	HEBP2	0	heme binding protein 2	heme-binding protein 2	235.121	0.0565132	0.14872	0.379996	0.703948	0.999858	NW_023666040.1	Un	7143840	7162530	-	n
103240293	ARFGEF3	0	ARFGEF family member 3	brefeldin A-inhibited guanine nucleotide-exchange protein 3	967.574	0.0386239	0.125891	0.306803	0.758993	0.999858	NW_023666040.1	Un	7234045	7425756	-	n
103240294	LOC103240294	PERP	p53 apoptosis effector related to PMP22	p53 apoptosis effector related to PMP-22|PERP, TP53 apoptosis effector	1342.55	0.0177113	0.130878	0.135327	0.892353	0.999858	NW_023666040.1	Un	7499792	7516318	+	n
103240296	TNFAIP3	0	TNF alpha induced protein 3	tumor necrosis factor alpha-induced protein 3	275.622	0.18176	0.125723	1.44572	0.148255	0.999858	NW_023666040.1	Un	7722303	7738445	-	n
119625081	LOC119625081	0	uncharacterized LOC119625081	0	0.344974	-0.012209	0.0267847	-0.455821	0.648519	0.999858	NW_023666040.1	Un	7865397	7874951	+	n
103240299	LOC103240299	0	breast carcinoma-amplified sequence 3-like	breast carcinoma-amplified sequence 3-like	3.76489	0.104685	0.0880369	1.18911	0.234397	0.999858	NW_023666040.1	Un	7932119	7935306	+	n
103240303	IFNGR1	0	interferon gamma receptor 1	interferon gamma receptor 1	657.651	-0.0339571	0.127392	-0.266556	0.789811	0.999858	NW_023666040.1	Un	8393655	8415178	+	n
103240304	IL22RA2	0	interleukin 22 receptor subunit alpha 2	interleukin-22 receptor subunit alpha-2	0.462524	-0.0244548	0.0314213	-0.778286	0.4364	0.999858	NW_023666040.1	Un	8437655	8464879	+	n
103240305	IL20RA	0	interleukin 20 receptor subunit alpha	interleukin-20 receptor subunit alpha	10.8421	0.119022	0.137202	0.867496	0.38567	0.999858	NW_023666040.1	Un	8540874	8586646	+	n
103240306	SLC35D3	0	solute carrier family 35 member D3	solute carrier family 35 member D3	9.0198	0.120737	0.126453	0.954797	0.33968	0.999858	NW_023666040.1	Un	8662441	8669609	-	n
103240307	PEX7	0	peroxisomal biogenesis factor 7	peroxisomal biogenesis factor 7	166.381	-0.11308	0.155319	-0.728053	0.466581	0.999858	NW_023666040.1	Un	8673562	8768133	-	n
103240310	MAP3K5	0	mitogen-activated protein kinase kinase kinase 5	mitogen-activated protein kinase kinase kinase 5	447.028	0.0467069	0.144439	0.323367	0.746417	0.999858	NW_023666040.1	Un	8796831	9040884	+	n
103240313	MAP7	0	microtubule associated protein 7	ensconsin	491.863	0.157099	0.139737	1.12425	0.260906	0.999858	NW_023666040.1	Un	9047410	9259093	+	n
103240312	LOC103240312	0	phosphopantothenate--cysteine ligase-like	0	5.2329	0.0912271	0.105762	0.862572	0.388373	0.999858	NW_023666040.1	Un	9176579	9179811	+	n
103240311	LOC103240311	0	ARL14 effector protein-like	ARL14 effector protein-like	15.0889	0.0649853	0.148512	0.437576	0.661693	0.999858	NW_023666040.1	Un	9188978	9191666	+	n
103240319	LOC103240319	0	uncharacterized LOC103240319	0	73.4188	0.035446	0.165238	0.214514	0.830146	0.999858	NW_023666040.1	13	9301958	9326118	-	n
103240316	BCLAF1	0	BCL2 associated transcription factor 1	bcl-2-associated transcription factor 1	2498.66	-0.0241135	0.138693	-0.173863	0.861973	0.999858	NW_023666040.1	Un	9323650	9356248	+	n
103240320	MTFR2	0	mitochondrial fission regulator 2	mitochondrial fission regulator 2	223.882	-0.126321	0.159804	-0.790473	0.429251	0.999858	NW_023666040.1	Un	9361103	9383691	+	n
103240324	PDE7B	0	phosphodiesterase 7B	cAMP-specific 3',5'-cyclic phosphodiesterase 7B	4.1977	0.0918411	0.085832	1.07001	0.284615	0.999858	NW_023666040.1	Un	9418591	9751149	-	n
103240322	LOC103240322	0	uncharacterized LOC103240322	0	8.57653	-0.146843	0.124841	-1.17624	0.239497	0.999858	NW_023666040.1	13	9676770	9703801	+	n
103240329	AHI1	0	Abelson helper integration site 1	jouberin	436.115	0.0536016	0.147178	0.364197	0.715711	0.999858	NW_023666040.1	Un	10124101	10342579	+	n
103240328	LOC103240328	0	40S ribosomal protein S11-like	40S ribosomal protein S11-like	7.33019	-0.0388979	0.1216	-0.319884	0.749056	0.999858	NW_023666040.1	Un	10286359	10286915	-	n
103240331	MYB	0	MYB proto-oncogene, transcription factor	transcriptional activator Myb	31.8042	-0.116539	0.16424	-0.70957	0.477971	0.999858	NW_023666040.1	Un	10407629	10446173	-	n
103240332	HBS1L	0	HBS1 like translational GTPase	HBS1-like protein	1106.21	-0.0948476	0.136171	-0.696534	0.486094	0.999858	NW_023666040.1	Un	10581022	10677947	+	n
103240333	ALDH8A1	0	aldehyde dehydrogenase 8 family member A1	2-aminomuconic semialdehyde dehydrogenase	9.80717	0.10456	0.117015	0.893567	0.371554	0.999858	NW_023666040.1	Un	10689604	10721369	+	n
103240338	LOC103240338	0	COP9 signalosome complex subunit 9-like	COP9 signalosome complex subunit 9-like	0.686072	0.000241001	0.0399478	0.0060329	0.995186	0.999858	NW_023666040.1	Un	11327742	11328691	-	n
103240340	SGK1	0	serum/glucocorticoid regulated kinase 1	serine/threonine-protein kinase Sgk1	102.515	-0.135748	0.163839	-0.828544	0.407363	0.999858	NW_023666040.1	Un	11341621	11492670	+	n
119625187	LOC119625187	0	keratin, type II cytoskeletal 8-like	0	0.171458	0.00673063	0.0267847	0.251286	0.801593	0.999858	NW_023666040.1	Un	11361108	11363259	+	n
103240342	SLC2A12	0	solute carrier family 2 member 12	solute carrier family 2, facilitated glucose transporter member 12	17.3554	-0.0599609	0.125579	-0.477474	0.633024	0.999858	NW_023666040.1	Un	11606305	11672894	+	n
103240341	TBPL1	0	TATA-box binding protein like 1	TATA box-binding protein-like 1	160.867	-0.0100308	0.151236	-0.0663255	0.947119	0.999858	NW_023666040.1	Un	11670815	11708059	-	n
119625189	LOC119625189	0	uncharacterized LOC119625189	0	0.348433	0.000477285	0.0286278	0.0166721	0.986698	0.999858	NW_023666040.1	Un	11828957	11861773	-	n
103240345	EYA4	0	EYA transcriptional coactivator and phosphatase 4	eyes absent homolog 4	505.812	0.0215294	0.135533	0.158849	0.873787	0.999858	NW_023666040.1	Un	12166252	12454567	-	n
119625082	LOC119625082	0	uncharacterized LOC119625082	0	0.171458	0.00673063	0.0267847	0.251286	0.801593	0.999858	NW_023666040.1	Un	12590032	12597162	-	n
103240348	RPS12	0	ribosomal protein S12	40S ribosomal protein S12	11065.9	-0.334432	0.138578	-2.4133	0.0158086	0.999858	NW_023666040.1	Un	12890499	12893563	-	n
119625519	LOC119625519	0	small nucleolar RNA SNORA33	0	30.8496	0.265262	0.160906	1.64856	0.0992384	0.999858	NW_023666040.1	Un	12890720	12890850	-	n
119625530	LOC119625530	0	small nucleolar RNA SNORD100	0	16.7766	0.168311	0.144372	1.16582	0.243688	0.999858	NW_023666040.1	Un	12891196	12891272	-	n
119625501	LOC119625501	0	small nucleolar RNA SNORD101	0	29.207	-0.00253347	0.140219	-0.0180679	0.985585	0.999858	NW_023666040.1	Un	12892631	12892704	-	n
119625191	LOC119625191	0	uncharacterized LOC119625191	0	7.4018	-0.00706729	0.102753	-0.0687797	0.945165	0.999858	NW_023666040.1	Un	12893566	12902789	+	n
103240350	LOC103240350	0	uncharacterized LOC103240350	0	0.315688	-0.0130105	0.0276439	-0.470646	0.637894	0.999858	NW_023666040.1	Un	12899111	12908285	-	n
103240349	SLC18B1	0	solute carrier family 18 member B1	MFS-type transporter SLC18B1	111.749	-0.0114454	0.163459	-0.0700202	0.944178	0.999858	NW_023666040.1	Un	12908322	12937609	+	n
103240351	VNN2	0	vanin 2	vascular non-inflammatory molecule 2	11.7316	0.0101932	0.136828	0.0744964	0.940615	0.999858	NW_023666040.1	Un	12943126	12964084	+	n
103240352	LOC103240352	0	vascular non-inflammatory molecule 3-like	LOW QUALITY PROTEIN: vascular non-inflammatory molecule 3-like	0.172487	-0.00589581	0.0267847	-0.220118	0.825779	0.999858	NW_023666040.1	Un	12975261	12986557	+	n
103240354	LOC103240354	0	pantetheinase	pantetheinase	2.72951	0.0338401	0.0757875	0.446513	0.655227	0.999858	NW_023666040.1	Un	13003903	13042721	+	n
103240355	TAAR1	0	trace amine associated receptor 1	trace amine-associated receptor 1	0.161521	0.00673063	0.0267847	0.251286	0.801593	0.999858	NW_023666040.1	Un	13078474	13081371	+	n
103240357	TAAR4	0	trace amine-associated receptor 4	LOW QUALITY PROTEIN: trace amine-associated receptor 4	0.17067	-0.00589581	0.0267847	-0.220118	0.825779	0.999858	NW_023666040.1	Un	13135034	13136281	+	n
103240359	TAAR6	0	trace amine associated receptor 6	trace amine-associated receptor 6	0.175946	0.00673063	0.0267847	0.251286	0.801593	0.999858	NW_023666040.1	Un	13160357	13161395	-	n
119625047	TAAR9	0	trace amine associated receptor 9	LOW QUALITY PROTEIN: trace amine-associated receptor 9	0.344974	-0.012209	0.0267847	-0.455821	0.648519	0.999858	NW_023666040.1	Un	13194206	13195279	-	n
103240361	STX7	0	syntaxin 7	syntaxin-7	831.168	-0.0422435	0.135721	-0.311252	0.755609	0.999858	NW_023666040.1	Un	13220149	13275468	+	n
103240363	MOXD1	0	monooxygenase DBH like 1	DBH-like monooxygenase protein 1	64.3061	-0.0162947	0.157988	-0.103138	0.917853	0.999858	NW_023666040.1	Un	13329003	13453440	+	n
103240368	CCN2	CTGF	cellular communication network factor 2	CCN family member 2|connective tissue growth factor	340.382	-0.0538653	0.140813	-0.38253	0.702068	0.999858	NW_023666040.1	Un	13786736	13789973	+	n
103240372	ENPP1	0	ectonucleotide pyrophosphatase/phosphodiesterase 1	ectonucleotide pyrophosphatase/phosphodiesterase family member 1	435.178	-0.0772389	0.146835	-0.526027	0.59887	0.999858	NW_023666040.1	Un	13807050	13921708	-	n
103240374	ENPP3	0	ectonucleotide pyrophosphatase/phosphodiesterase 3	ectonucleotide pyrophosphatase/phosphodiesterase family member 3	1.51708	0.0520631	0.058589	0.888616	0.37421	0.999858	NW_023666040.1	Un	13982433	14079251	-	n
103240375	MED23	0	mediator complex subunit 23	mediator of RNA polymerase II transcription subunit 23	1218.7	-0.171413	0.142366	-1.20403	0.228577	0.999858	NW_023666040.1	Un	14088465	14130261	+	n
103240379	AKAP7	0	A-kinase anchoring protein 7	A-kinase anchoring protein 7	138.477	0.000606437	0.162395	0.00373434	0.99702	0.999858	NW_023666040.1	Un	14418316	14563356	-	n
103240380	EPB41L2	0	erythrocyte membrane protein band 4.1 like 2	band 4.1-like protein 2	2862.51	-0.025843	0.153786	-0.168046	0.866547	0.999858	NW_023666040.1	Un	14631021	14858307	+	n
103240382	SMLR1	0	small leucine rich protein 1	small leucine-rich protein 1	1.63973	0.0216304	0.0625778	0.345656	0.729602	0.999858	NW_023666040.1	Un	14862376	14870531	-	n
103240384	TMEM200A	0	transmembrane protein 200A	transmembrane protein 200A	130.204	0.0737521	0.164869	0.447338	0.654631	0.999858	NW_023666040.1	Un	15273314	15353313	-	n
119625193	LOC119625193	0	60S ribosomal protein L23a	60S ribosomal protein L23a	11.4599	0.10517	0.130745	0.804396	0.421168	0.999858	NW_023666040.1	Un	15314875	15315410	+	n
103240385	SAMD3	0	sterile alpha motif domain containing 3	sterile alpha motif domain-containing protein 3	0.34134	-0.012209	0.0267847	-0.455821	0.648519	0.999858	NW_023666040.1	Un	15496541	15562576	+	n
103240386	L3MBTL3	0	L3MBTL histone methyl-lysine binding protein 3	lethal(3)malignant brain tumor-like protein 3|L3MBTL3, histone methyl-lysine binding protein|l(3)mbt-like 3	333.92	0.0172116	0.150289	0.114523	0.908823	0.999858	NW_023666040.1	Un	15565414	15687873	-	n
103240388	TMEM244	0	transmembrane protein 244	transmembrane protein 244	0.175946	0.00673063	0.0267847	0.251286	0.801593	0.999858	NW_023666040.1	13	15882561	15912994	+	n
103240392	LOC103240392	0	dnaJ homolog subfamily A member 2-like	dnaJ homolog subfamily A member 2-like	7.0398	-0.0362677	0.117574	-0.308467	0.757727	0.999858	NW_023666040.1	Un	15981573	15983284	+	n
103240391	ARHGAP18	0	Rho GTPase activating protein 18	rho GTPase-activating protein 18	659.534	0.09746	0.148491	0.656336	0.511608	0.999858	NW_023666040.1	Un	15985468	16182349	+	n
103240395	LAMA2	0	laminin subunit alpha 2	laminin subunit alpha-2	2.33348	0.0252796	0.0740861	0.341219	0.732938	0.999858	NW_023666040.1	Un	16239879	16874460	-	n
103240396	PTPRK	0	protein tyrosine phosphatase receptor type K	receptor-type tyrosine-protein phosphatase kappa	7790.99	0.0833597	0.126687	0.657997	0.51054	0.999858	NW_023666040.1	Un	17264250	17849504	+	n
103240397	THEMIS	0	thymocyte selection associated	protein THEMIS	4.85923	0.0814206	0.0826487	0.985142	0.324555	0.999858	NW_023666040.1	Un	17911701	18107125	+	n
119618195	LOC119618195	0	uncharacterized LOC119618195	uncharacterized protein LOC119618195	257.027	-0.125133	0.14311	-0.874386	0.381908	0.999858	NW_023666040.1	Un	18275977	18314121	+	n
103240400	LOC103240400	0	uncharacterized LOC103240400	0	14.6927	0.00905622	0.142912	0.063369	0.949473	0.999858	NW_023666040.1	Un	18318483	18324666	+	n
103240401	CUNH6orf58	C13H6orf58	chromosome unknown C6orf58 homolog	protein LEG1 homolog	0.344974	-0.012209	0.0267847	-0.455821	0.648519	0.999858	NW_023666040.1	Un	18343382	18362347	-	n
103240403	SOGA3	0	SOGA family member 3	protein SOGA3	286.323	0.02394	0.150254	0.15933	0.873409	0.999858	NW_023666040.1	Un	18416163	18487701	+	n
103240402	KIAA0408	0	KIAA0408 ortholog	uncharacterized protein KIAA0408 homolog	160.107	-0.0404419	0.152692	-0.264859	0.791118	0.999858	NW_023666040.1	Un	18464462	18496829	+	n
103241007	LOC103241007	0	charged multivesicular body protein 3-like	0	1.00358	-0.0218647	0.0508005	-0.430403	0.666903	0.999858	NW_023666040.1	Un	18609257	18611928	+	n
119625084	LOC119625084	0	uncharacterized LOC119625084	uncharacterized protein LOC119625084	2.49312	0.0629401	0.0794074	0.792623	0.427998	0.999858	NW_023666040.1	Un	18631772	18632621	-	n
103240408	ECHDC1	0	ethylmalonyl-CoA decarboxylase 1	ethylmalonyl-CoA decarboxylase	1780.53	-0.162992	0.137552	-1.18495	0.236035	0.999858	NW_023666040.1	Un	18663073	18718637	+	n
103240410	RNF146	0	ring finger protein 146	E3 ubiquitin-protein ligase RNF146	783.689	-0.0509604	0.142675	-0.357177	0.720959	0.999858	NW_023666040.1	Un	18718978	18740720	-	n
103240413	RSPO3	0	R-spondin 3	R-spondin-3	964.447	-0.000756591	0.134838	-0.00561113	0.995523	0.999858	NW_023666040.1	Un	18808305	18891654	-	n
119625194	LOC119625194	0	uncharacterized LOC119625194	0	7.23866	0.0494326	0.116738	0.42345	0.671967	0.999858	NW_023666040.1	Un	19003418	19005643	+	n
103240415	LOC103240415	0	uncharacterized LOC103240415	0	3.57874	0.0138882	0.0902032	0.153965	0.877637	0.999858	NW_023666040.1	Un	19099176	19137671	+	n
103240418	CENPW	0	centromere protein W	centromere protein W	403.186	-0.189906	0.164676	-1.15321	0.248824	0.999858	NW_023666040.1	Un	19661284	19669738	-	n
103240419	TRMT11	0	tRNA methyltransferase 11 homolog	tRNA (guanine(10)-N2)-methyltransferase homolog	126.591	0.000483111	0.158941	0.00303957	0.997575	0.999858	NW_023666040.1	Un	19992463	20046599	-	n
103240420	HINT3	0	histidine triad nucleotide binding protein 3	histidine triad nucleotide-binding protein 3	297.054	-0.154282	0.161225	-0.956934	0.3386	0.999858	NW_023666040.1	Un	20052712	20081126	-	n
103240421	NCOA7	0	nuclear receptor coactivator 7	nuclear receptor coactivator 7	742.542	-0.0451652	0.151205	-0.298701	0.765168	0.999858	NW_023666040.1	Un	20103663	20260356	-	n
#N/A	TRNAE-CUC_3	#N/A	#N/A	#N/A	17.2624	0.226649	0.130569	1.73586	0.0825887	0.999858	NW_023666040.1	#N/A	20261385	20261457	+	n
103240422	HEY2	0	hes related family bHLH transcription factor with YRPW motif 2	hairy/enhancer-of-split related with YRPW motif protein 2	2.12418	-0.0516072	0.0704241	-0.732806	0.463677	0.999858	NW_023666040.1	Un	20275596	20288250	-	n
103240426	HDDC2	0	HD domain containing 2	5'-deoxynucleotidase HDDC2	978.516	0.0337559	0.162501	0.207727	0.835442	0.999858	NW_023666040.1	Un	20722283	20748915	+	n
103240427	TPD52L1	0	TPD52 like 1	tumor protein D53|tumor protein D52 like 1	291.842	0.154474	0.148804	1.03811	0.299221	0.999858	NW_023666040.1	Un	20761403	20869804	-	n
103240428	RNF217	0	ring finger protein 217	probable E3 ubiquitin-protein ligase RNF217	550.374	0.0312479	0.147913	0.211259	0.832685	0.999858	NW_023666040.1	Un	20922992	21056572	-	n
103240439	NKAIN2	0	sodium/potassium transporting ATPase interacting 2	sodium/potassium-transporting ATPase subunit beta-1-interacting protein 2|Na+/K+ transporting ATPase interacting 2	5.26555	0.0763529	0.102098	0.74784	0.454557	0.999858	NW_023666040.1	Un	21185909	22296563	-	n
119625057	LOC119625057	0	uncharacterized LOC119625057	uncharacterized protein LOC119625057	5.04487	0.0977473	0.105888	0.923123	0.355943	0.999858	NW_023666040.1	Un	22164124	22170341	-	n
103240446	TRDN	0	triadin	triadin	0.171458	0.00673063	0.0267847	0.251286	0.801593	0.999858	NW_023666040.1	Un	22476402	22891592	+	n
119625196	LOC119625196	0	heterogeneous nuclear ribonucleoprotein A1-like	heterogeneous nuclear ribonucleoprotein A1-like	2.39232	0.110101	0.0736669	1.49458	0.135025	0.999858	NW_023666040.1	Un	22711879	22713207	+	n
103240447	CLVS2	0	clavesin 2	clavesin-2	6.98407	-0.0967522	0.118219	-0.818414	0.413121	0.999858	NW_023666040.1	Un	23041382	23113693	-	n
103240448	SMPDL3A	0	sphingomyelin phosphodiesterase acid like 3A	acid sphingomyelinase-like phosphodiesterase 3a	55.0339	0.348371	0.165348	2.1069	0.0351264	0.999858	NW_023666040.1	Un	23291115	23312930	-	n
103240449	FABP7	0	fatty acid binding protein 7	fatty acid-binding protein, brain	0.172487	-0.00589581	0.0267847	-0.220118	0.825779	0.999858	NW_023666040.1	Un	23316434	23321039	-	n
103240450	PKIB	0	cAMP-dependent protein kinase inhibitor beta	cAMP-dependent protein kinase inhibitor beta|protein kinase (cAMP-dependent, catalytic) inhibitor beta	0.495529	0.00870402	0.0319047	0.272813	0.784997	0.999858	NW_023666040.1	Un	23381454	23496516	-	n
103240453	LOC103240453	0	40S ribosomal protein S18-like	40S ribosomal protein S18-like	48.5704	-0.0918356	0.165196	-0.555918	0.578267	0.999858	NW_023666040.1	Un	23620300	23620846	-	n
103240452	SERINC1	0	serine incorporator 1	serine incorporator 1	1448.95	-0.0455676	0.165382	-0.27553	0.782909	0.999858	NW_023666040.1	Un	23624517	23653234	+	n
103240454	HSF2	0	heat shock transcription factor 2	heat shock factor protein 2	322.871	-0.0990194	0.145775	-0.679262	0.496972	0.999858	NW_023666040.1	Un	23663583	23701505	-	n
103241010	LOC103241010	0	transcription factor BTF3-like	0	3.85737	-0.0523992	0.094735	-0.553114	0.580186	0.999858	NW_023666040.1	Un	23791835	23792513	-	n
103240460	LOC103240460	0	60S ribosomal protein L7-like	0	3.51829	0.0399937	0.091788	0.435718	0.663041	0.999858	NW_023666040.1	Un	24393089	24393855	-	n
103240463	GJA1	0	gap junction protein alpha 1	gap junction alpha-1 protein	783.618	0.180156	0.165589	1.08797	0.276608	0.999858	NW_023666040.1	Un	24676776	24690833	-	n
103241012	LOC103241012	0	non-histone chromosomal protein HMG-17-like	non-histone chromosomal protein HMG-17-like	0.161521	0.00673063	0.0267847	0.251286	0.801593	0.999858	NW_023666040.1	Un	24720435	24739162	-	n
103240464	LOC103240464	0	protein BTG1-like	0	1.5884	-0.0436848	0.065	-0.672073	0.501537	0.999858	NW_023666040.1	Un	24739839	24740958	-	n
103240465	TBC1D32	0	TBC1 domain family member 32	protein broad-minded	158.78	0.0678582	0.163408	0.415267	0.677946	0.999858	NW_023666040.1	Un	24796883	25022884	+	n
119625199	LOC119625199	0	uncharacterized LOC119625199	0	0.161521	0.00673063	0.0267847	0.251286	0.801593	0.999858	NW_023666040.1	Un	26643804	26672223	-	n
103240478	MAN1A1	0	mannosidase alpha class 1A member 1	mannosyl-oligosaccharide 1,2-alpha-mannosidase IA	57.5554	-0.0849267	0.160178	-0.530201	0.595972	0.999858	NW_023666040.1	Un	26838133	27005603	+	n
103240481	FAM184A	0	family with sequence similarity 184 member A	protein FAM184A	606.21	0.00931829	0.140846	0.0661593	0.947251	0.999858	NW_023666040.1	Un	27107543	27230846	+	n
103240484	MCM9	0	minichromosome maintenance 9 homologous recombination repair factor	DNA helicase MCM9	241.25	-0.0959247	0.147584	-0.649968	0.515713	0.999858	NW_023666040.1	Un	27269879	27390097	+	n
103240483	ASF1A	0	anti-silencing function 1A histone chaperone	histone chaperone ASF1A	234.971	-0.22852	0.148177	-1.54221	0.123022	0.999858	NW_023666040.1	Un	27296096	27311554	-	n
103240488	CEP85L	0	centrosomal protein 85 like	centrosomal protein of 85 kDa-like	204.005	-0.051478	0.151039	-0.340826	0.733234	0.999858	NW_023666040.1	Un	27520200	27728678	+	n
103240490	SLC35F1	0	solute carrier family 35 member F1	solute carrier family 35 member F1	4.3782	-0.0368869	0.0952229	-0.387374	0.698479	0.999858	NW_023666040.1	Un	27864114	28280919	-	n
103240491	NUS1	0	NUS1 dehydrodolichyl diphosphate synthase subunit	dehydrodolichyl diphosphate synthase complex subunit NUS1	1103.75	0.0257654	0.139215	0.185077	0.853169	0.999858	NW_023666040.1	Un	28444434	28478805	-	n
103240493	LOC103240493	0	40S ribosomal protein S24-like	40S ribosomal protein S24-like	7.87995	-0.0420036	0.10103	-0.415756	0.677588	0.999858	NW_023666040.1	Un	28533868	28534292	+	n
103240494	GOPC	0	golgi associated PDZ and coiled-coil motif containing	Golgi-associated PDZ and coiled-coil motif-containing protein	1302.69	-0.00624773	0.143223	-0.0436225	0.965205	0.999858	NW_023666040.1	Un	28567386	28608428	+	n
103240495	DCBLD1	0	discoidin, CUB and LCCL domain containing 1	discoidin, CUB and LCCL domain-containing protein 1	316.036	-0.0998103	0.143938	-0.693425	0.488043	0.999858	NW_023666040.1	Un	28618482	28684764	-	n
103240496	ROS1	0	ROS proto-oncogene 1, receptor tyrosine kinase	proto-oncogene tyrosine-protein kinase ROS	0.172487	-0.00589581	0.0267847	-0.220118	0.825779	0.999858	NW_023666040.1	Un	28749525	28898180	+	n
103240497	VGLL2	0	vestigial like family member 2	transcription cofactor vestigial-like protein 2	0.342915	0.0130439	0.0267847	0.486988	0.626266	0.999858	NW_023666040.1	Un	28911513	28920059	-	n
103240499	RFX6	0	regulatory factor X6	DNA-binding protein RFX6	14.7473	0.0146761	0.144684	0.101435	0.919205	0.999858	NW_023666040.1	Un	29226893	29283607	-	n
103240498	GPRC6A	0	G protein-coupled receptor class C group 6 member A	G-protein coupled receptor family C group 6 member A	1.87378	-0.0352922	0.0656121	-0.537893	0.590651	0.999858	NW_023666040.1	Un	29330674	29363823	+	n
103240501	FAM162B	0	family with sequence similarity 162 member B	protein FAM162B	0.172487	-0.00589581	0.0267847	-0.220118	0.825779	0.999858	NW_023666040.1	Un	29387143	29401359	+	n
103240502	KPNA5	0	karyopherin subunit alpha 5	importin subunit alpha-6	381.383	0.0995144	0.15365	0.647669	0.517199	0.999858	NW_023666040.1	Un	29414983	29468748	-	n
103240503	ZUP1	ZUFSP	zinc finger containing ubiquitin peptidase 1	zinc finger-containing ubiquitin peptidase 1|zinc finger with UFM1 specific peptidase domain	482.407	-0.0218713	0.149129	-0.14666	0.883401	0.999858	NW_023666040.1	Un	29480574	29506919	+	n
103240504	RSPH4A	0	radial spoke head component 4A	radial spoke head protein 4 homolog A|radial spoke head 4 homolog A	53.3369	0.0774809	0.154992	0.499901	0.617144	0.999858	NW_023666040.1	Un	29507755	29526353	-	n
103240506	RWDD1	0	RWD domain containing 1	RWD domain-containing protein 1	610.678	-0.0606125	0.147388	-0.411243	0.680894	0.999858	NW_023666040.1	Un	29548822	29571791	-	n
103240508	TRAPPC3L	0	trafficking protein particle complex 3 like	trafficking protein particle complex subunit 3-like protein	3.02557	-0.0206305	0.0830439	-0.248428	0.803803	0.999858	NW_023666040.1	Un	29598681	29646129	+	n
103240507	CALHM5	FAM26E	calcium homeostasis modulator family member 5	calcium homeostasis modulator protein 5|family with sequence similarity 26 member E	2.66075	0.0308703	0.0840494	0.367288	0.713404	0.999858	NW_023666040.1	Un	29622342	29630429	-	n
103240515	DSE	0	dermatan sulfate epimerase	dermatan-sulfate epimerase	888.185	-0.00288467	0.126429	-0.0228165	0.981797	0.999858	NW_023666040.1	Un	29700878	29770895	-	n
103240516	TSPYL1	0	TSPY like 1	testis-specific Y-encoded-like protein 1	2391.01	-0.105839	0.137072	-0.772139	0.440032	0.999858	NW_023666040.1	Un	29860268	29863858	+	n
119625205	LOC119625205	0	uncharacterized LOC119625205	0	20.8194	-0.121711	0.145349	-0.83737	0.402385	0.999858	NW_023666040.1	Un	29876508	29882918	-	n
103240518	TSPYL4	0	TSPY like 4	testis-specific Y-encoded-like protein 4	420.833	-0.0467202	0.15048	-0.310474	0.7562	0.999858	NW_023666040.1	Un	29882919	29886976	+	n
103240528	NT5DC1	0	5'-nucleotidase domain containing 1	5'-nucleotidase domain-containing protein 1	489.149	-0.175899	0.133181	-1.32076	0.186583	0.999858	NW_023666040.1	Un	29889312	30038021	-	n
119625204	LOC119625204	0	non-histone chromosomal protein HMG-14-like	non-histone chromosomal protein HMG-14-like	7.18528	0.0358257	0.119839	0.298947	0.76498	0.999858	NW_023666040.1	Un	29971065	29972227	+	n
103240521	FRK	0	fyn related Src family tyrosine kinase	tyrosine-protein kinase FRK	166.029	-0.131012	0.162476	-0.806347	0.420043	0.999858	NW_023666040.1	13	30038021	30192716	+	n
103240530	HS3ST5	0	heparan sulfate-glucosamine 3-sulfotransferase 5	heparan sulfate glucosamine 3-O-sulfotransferase 5	28.7016	0.305519	0.163196	1.87209	0.0611936	0.999858	NW_023666040.1	Un	31859011	32137822	+	n
119625207	LOC119625207	0	uncharacterized LOC119625207	0	7.46411	0.0200204	0.119187	0.167974	0.866604	0.999858	NW_023666040.1	Un	32206781	32233290	-	n
103240535	HDAC2	0	histone deacetylase 2	histone deacetylase 2	3034.01	-0.0700158	0.1402	-0.499401	0.617497	0.999858	NW_023666040.1	Un	32233289	32264328	+	n
103240538	MARCKS	0	myristoylated alanine rich protein kinase C substrate	myristoylated alanine-rich C-kinase substrate	1184.44	0.0583555	0.131922	0.442349	0.658237	0.999858	NW_023666040.1	Un	32347840	32352363	-	n
119625445	LOC119625445	0	U6 spliceosomal RNA	0	0.17067	-0.00589581	0.0267847	-0.220118	0.825779	0.999858	NW_023666040.1	Un	33226493	33226600	-	n
103240547	LOC103240547	0	eukaryotic peptide chain release factor subunit 1-like	LOW QUALITY PROTEIN: eukaryotic peptide chain release factor subunit 1-like	11.8785	0.00384178	0.139408	0.0275579	0.978015	0.999858	NW_023666040.1	Un	33351002	33353346	-	n
103240550	LOC103240550	0	proliferation-associated protein 2G4-like	0	0.171458	0.00673063	0.0267847	0.251286	0.801593	0.999858	NW_023666040.1	Un	33570235	33571706	+	n
103240554	RFPL4B	0	ret finger protein like 4B	ret finger protein-like 4B	2.03272	0.0181786	0.0631669	0.287787	0.77351	0.999858	NW_023666040.1	Un	33839133	33843403	-	n
103240557	LAMA4	0	laminin subunit alpha 4	laminin subunit alpha-4	1672.81	0.258105	0.127552	2.02353	0.043019	0.999858	NW_023666040.1	Un	33935374	34084146	+	n
119625405	LOC119625405	0	U6 spliceosomal RNA	0	3.51052	0.060321	0.0878527	0.686616	0.492325	0.999858	NW_023666040.1	Un	33993440	33993547	+	n
103240559	FAM229B	0	family with sequence similarity 229 member B	protein FAM229B	120.793	-0.0896082	0.165403	-0.541757	0.587986	0.999858	NW_023666040.1	Un	34091211	34104801	-	n
103240558	TUBE1	0	tubulin epsilon 1	tubulin epsilon chain	336.777	-0.117011	0.142572	-0.820712	0.41181	0.999858	NW_023666040.1	Un	34104773	34121076	+	n
119625209	LOC119625209	0	uncharacterized LOC119625209	0	2.11703	0.0190696	0.0761048	0.25057	0.802146	0.999858	NW_023666040.1	Un	34122261	34124013	+	n
103240563	FYN	0	FYN proto-oncogene, Src family tyrosine kinase	tyrosine-protein kinase Fyn	40.0201	0.0336153	0.163634	0.20543	0.837236	0.999858	NW_023666040.1	Un	34319592	34528593	+	n
119625210	LOC119625210	0	uncharacterized LOC119625210	0	2.51497	0.0905684	0.0816702	1.10895	0.267451	0.999858	NW_023666040.1	Un	34559655	34579558	-	n
103240582	TRAF3IP2	0	TRAF3 interacting protein 2	E3 ubiquitin ligase TRAF3IP2	126.928	0.194231	0.165109	1.17638	0.239444	0.999858	NW_023666040.1	Un	34579430	34626946	+	n
103240581	LOC103240581	0	succinate dehydrogenase [ubiquinone] cytochrome b small subunit, mitochondrial-like	0	16.4395	-0.00926751	0.150766	-0.0614695	0.950985	0.999858	NW_023666040.1	Un	34665737	34666655	-	n
103240579	REV3L	0	REV3 like, DNA directed polymerase zeta catalytic subunit	DNA polymerase zeta catalytic subunit	1026.78	0.00698063	0.13771	0.0506908	0.959572	0.999858	NW_023666040.1	Un	34704265	34893026	+	n
103240578	MFSD4B	0	major facilitator superfamily domain containing 4B	sodium-dependent glucose transporter 1	602.417	-0.00803848	0.145157	-0.055378	0.955837	0.999858	NW_023666040.1	Un	34911230	34920443	-	n
103240576	SLC16A10	0	solute carrier family 16 member 10	monocarboxylate transporter 10	101.245	0.094459	0.165478	0.570824	0.568119	0.999858	NW_023666040.1	Un	34950267	35087370	-	n
103240571	RPF2	0	ribosome production factor 2 homolog	ribosome production factor 2 homolog	213.638	0.0339385	0.16251	0.208839	0.834574	0.999858	NW_023666040.1	Un	35150971	35192345	-	n
119625211	LOC119625211	0	uncharacterized LOC119625211	0	17.0938	0.179079	0.146773	1.22011	0.222424	0.999858	NW_023666040.1	Un	35203973	35212274	+	n
103240570	GTF3C6	0	general transcription factor IIIC subunit 6	general transcription factor 3C polypeptide 6	644.969	0.0751152	0.157457	0.477053	0.633325	0.999858	NW_023666040.1	Un	35205039	35214136	-	n
119625560	LOC119625560	0	small nucleolar RNA U13	0	1.40211	0.0111282	0.0501442	0.221924	0.824373	0.999858	NW_023666040.1	Un	35209391	35209495	-	n
103240566	AMD1	0	adenosylmethionine decarboxylase 1	S-adenosylmethionine decarboxylase proenzyme	1435.09	0.0348421	0.162072	0.214978	0.829784	0.999858	NW_023666040.1	Un	35281243	35302558	-	n
103240584	CDK19	0	cyclin dependent kinase 19	cyclin-dependent kinase 19	1018.84	-0.112408	0.161545	-0.69583	0.486535	0.999858	NW_023666040.1	Un	35373636	35589878	+	n
103240587	LOC103240587	0	uncharacterized LOC103240587	0	4.75846	0.082261	0.0874037	0.941161	0.346622	0.999858	NW_023666040.1	Un	35638516	35657474	-	n
103240586	SLC22A16	0	solute carrier family 22 member 16	solute carrier family 22 member 16	0.622228	-0.0196502	0.0392006	-0.501274	0.616179	0.999858	NW_023666040.1	Un	35665443	35767647	+	n
103240588	DDO	0	D-aspartate oxidase	D-aspartate oxidase	1.74916	0.00847141	0.0535574	0.158174	0.874319	0.999858	NW_023666040.1	Un	35777186	35805285	+	n
103240593	CDC40	0	cell division cycle 40	pre-mRNA-processing factor 17	453.566	-0.158967	0.140573	-1.13085	0.258118	0.999858	NW_023666040.1	Un	35954431	36004665	-	n
103240591	WASF1	0	WASP family member 1	wiskott-Aldrich syndrome protein family member 1|WAS protein family member 1	262.459	-0.00122357	0.152189	-0.00803984	0.993585	0.999858	NW_023666040.1	Un	36004709	36077937	+	n
119625213	LOC119625213	0	heterogeneous nuclear ribonucleoproteins A2/B1	heterogeneous nuclear ribonucleoproteins A2/B1	267.326	-0.168983	0.150485	-1.12293	0.261469	0.999858	NW_023666040.1	Un	36187414	36189155	+	n
103240594	GPR6	0	G protein-coupled receptor 6	G-protein coupled receptor 6	0.17067	-0.00589581	0.0267847	-0.220118	0.825779	0.999858	NW_023666040.1	Un	36193312	36196044	-	n
119625214	LOC119625214	0	uncharacterized LOC119625214	0	0.344974	-0.012209	0.0267847	-0.455821	0.648519	0.999858	NW_023666040.1	Un	36195911	36204477	+	n
103240600	FIG4	0	FIG4 phosphoinositide 5-phosphatase	polyphosphoinositide phosphatase	724.508	-0.164558	0.156646	-1.05051	0.293485	0.999858	NW_023666040.1	Un	36346232	36489346	-	n
103240599	AK9	0	adenylate kinase 9	adenylate kinase 9	63.7898	0.153516	0.155169	0.98935	0.322492	0.999858	NW_023666040.1	Un	36489414	36666478	+	n
119625215	LOC119625215	0	uncharacterized LOC119625215	0	3.81384	-0.00361593	0.0972084	-0.0371977	0.970327	0.999858	NW_023666040.1	Un	36651031	36676261	-	n
103240598	ZBTB24	0	zinc finger and BTB domain containing 24	zinc finger and BTB domain-containing protein 24	591.878	-0.0708814	0.134691	-0.526253	0.598713	0.999858	NW_023666040.1	Un	36676236	36694064	+	n
103240597	MICAL1	0	microtubule associated monooxygenase, calponin and LIM domain containing 1	F-actin-monooxygenase MICAL1	835.881	0.0468204	0.136428	0.343187	0.731458	0.999858	NW_023666040.1	Un	36703948	36715881	+	n
103240596	SMPD2	0	sphingomyelin phosphodiesterase 2	sphingomyelin phosphodiesterase 2	317.692	-0.114723	0.157495	-0.728423	0.466355	0.999858	NW_023666040.1	Un	36716020	36719229	-	n
103240595	PPIL6	0	peptidylprolyl isomerase like 6	probable inactive peptidyl-prolyl cis-trans isomerase-like 6	69.553	0.00550561	0.164026	0.0335654	0.973224	0.999858	NW_023666040.1	Un	36718779	36766355	+	n
103240601	CD164	0	CD164 molecule	sialomucin core protein 24	1788.73	-0.0413443	0.153508	-0.269331	0.787675	0.999858	NW_023666040.1	Un	36773504	36790192	+	n
103240604	LOC103240604	0	coiled-coil domain-containing protein 162	coiled-coil domain-containing protein 162	0.332979	0.0144262	0.0281584	0.512323	0.608425	0.999858	NW_023666040.1	Un	36801539	36828500	-	n
103240603	CCDC162P	C13H6orf183	coiled-coil domain containing 162, pseudogene	LOW QUALITY PROTEIN: uncharacterized protein CCDC162P|chromosome 13 C6orf183 homolog	0.487146	-0.00995288	0.0356899	-0.278871	0.780344	0.999858	NW_023666040.1	Un	36886040	36914480	-	n
103240602	LOC103240602	0	putative uncharacterized protein C6orf183	putative uncharacterized protein C6orf183	1.47223	-0.0322172	0.0631123	-0.510474	0.60972	0.999858	NW_023666040.1	Un	36933754	36967042	-	n
103240609	CEP57L1	0	centrosomal protein 57 like 1	centrosomal protein CEP57L1	176.567	-0.16037	0.149139	-1.07531	0.282238	0.999858	NW_023666040.1	Un	36985369	37057617	-	n
103240606	SESN1	0	sestrin 1	sestrin-1	195.227	-0.13106	0.156671	-0.836531	0.402856	0.999858	NW_023666040.1	Un	37058231	37167839	+	n
119625430	LOC119625430	0	U6 spliceosomal RNA	0	1.29189	0.00188585	0.0552497	0.0341333	0.972771	0.999858	NW_023666040.1	Un	37094854	37094959	+	n
103240614	ARMC2	0	armadillo repeat containing 2	armadillo repeat-containing protein 2	169.959	0.0138217	0.164409	0.0840685	0.933002	0.999858	NW_023666040.1	Un	37179846	37335177	-	n
103240621	FOXO3	0	forkhead box O3	forkhead box protein O3	1249.95	0.119932	0.13741	0.872806	0.382769	0.999858	NW_023666040.1	Un	37504632	37631342	-	n
119625218	LOC119625218	0	uncharacterized LOC119625218	uncharacterized protein LOC119625218	44.4218	0.123835	0.162886	0.760255	0.447102	0.999858	NW_023666040.1	Un	37632951	37637871	+	n
119625219	LOC119625219	0	uncharacterized LOC119625219	0	12.6333	0.0385346	0.135182	0.285058	0.7756	0.999858	NW_023666040.1	Un	37650274	37654406	+	n
103240618	AFG1L	LACE1	AFG1 like ATPase	AFG1-like ATPase|lactation elevated 1	104.723	-0.115157	0.163557	-0.704075	0.481386	0.999858	NW_023666040.1	Un	37659384	37885317	-	n
119625407	LOC119625407	0	U6 spliceosomal RNA	0	0.290037	-0.012209	0.0267847	-0.455821	0.648519	0.999858	NW_023666040.1	Un	37788951	37789055	-	n
103240624	LOC103240624	0	uncharacterized LOC103240624	0	10.4702	-0.0547342	0.13491	-0.40571	0.684956	0.999858	NW_023666040.1	Un	37908389	37908938	-	n
103240623	SNX3	0	sorting nexin 3	sorting nexin-3	2455.84	0.0707629	0.160466	0.440984	0.659224	0.999858	NW_023666040.1	Un	37916041	37966796	+	n
103240626	OSTM1	0	osteoclastogenesis associated transmembrane protein 1	osteopetrosis-associated transmembrane protein 1|osteopetrosis associated transmembrane protein 1	494.365	0.0173568	0.143959	0.120567	0.904034	0.999858	NW_023666040.1	Un	38103050	38151291	+	n
103241020	LOC103241020	0	nucleophosmin-like	nucleophosmin-like	3.63964	0.0060705	0.0839588	0.0723034	0.94236	0.999858	NW_023666040.1	Un	38175195	38175969	-	n
103241021	SEC63	0	SEC63 homolog, protein translocation regulator	translocation protein SEC63 homolog	1995.66	-0.0246833	0.130452	-0.189214	0.849925	0.999858	NW_023666040.1	Un	38236473	38324301	+	n
103240628	SCML4	0	Scm polycomb group protein like 4	sex comb on midleg-like protein 4|sex comb on midleg like 4	2.60238	0.080072	0.0676514	1.1836	0.236573	0.999858	NW_023666040.1	Un	38363174	38491300	+	n
103240634	LOC103240634	SOBP	sine oculis binding protein homolog	sine oculis-binding protein homolog	266.697	0.0115045	0.154157	0.0746284	0.94051	0.999858	NW_023666040.1	Un	38527900	38699086	-	n
119625220	LOC119625220	0	V-type proton ATPase subunit G 1-like	0	49.6059	0.0506464	0.164993	0.30696	0.758873	0.999858	NW_023666040.1	Un	38645815	38653206	-	n
103240635	PDSS2	0	decaprenyl diphosphate synthase subunit 2	decaprenyl-diphosphate synthase subunit 2|prenyl (decaprenyl) diphosphate synthase, subunit 2	471.936	-0.201307	0.140715	-1.4306	0.152546	0.999858	NW_023666040.1	Un	38729662	39030971	+	n
103240636	BEND3	0	BEN domain containing 3	BEN domain-containing protein 3	277.489	0.100416	0.165506	0.606718	0.544038	0.999858	NW_023666040.1	Un	39068728	39116684	+	n
103240637	MTRES1	C13H6orf203	mitochondrial transcription rescue factor 1	mitochondrial transcription rescue factor 1	162.421	-0.250218	0.157622	-1.58745	0.11241	0.999858	NW_023666040.1	Un	39125650	39146174	-	n
103240638	CD24	0	CD24 molecule	signal transducer CD24	544.263	0.115906	0.153445	0.755362	0.450032	0.999858	NW_023666040.1	Un	39191024	39196629	+	n
103240639	LOC103240639	0	40S ribosomal protein S12-like	0	0.983463	0.0246207	0.0507391	0.485241	0.627505	0.999858	NW_023666040.1	Un	39220972	39221501	-	n
103240646	QRSL1	0	glutaminyl-tRNA amidotransferase subunit QRSL1	glutamyl-tRNA(Gln) amidotransferase subunit A, mitochondrial|QRSL1, glutaminyl-tRNA amidotransferase subunit A|glutaminyl-tRNA synthase (glutamine-hydrolyzing)-like 1	521.163	-0.0637409	0.131438	-0.484952	0.62771	0.999858	NW_023666040.1	Un	39487555	39525430	-	n
103240644	RTN4IP1	0	reticulon 4 interacting protein 1	reticulon-4-interacting protein 1, mitochondrial	508.643	-0.167513	0.14615	-1.14617	0.251725	0.999858	NW_023666040.1	Un	39524694	39579756	+	n
119625222	LOC119625222	0	uncharacterized LOC119625222	0	0.465983	-0.00711286	0.0313563	-0.22684	0.820548	0.999858	NW_023666040.1	Un	39563236	39564159	-	n
103240647	CRYBG1	AIM1	crystallin beta-gamma domain containing 1	beta/gamma crystallin domain-containing protein 1|absent in melanoma 1	2139.89	0.236306	0.160652	1.47092	0.141312	0.999858	NW_023666040.1	Un	39581256	39783653	-	n
103240649	ATG5	0	autophagy related 5	autophagy protein 5	740.321	0.00267948	0.150283	0.0178295	0.985775	0.999858	NW_023666040.1	Un	39817583	39954576	+	n
103240651	PRDM1	0	PR/SET domain 1	PR domain zinc finger protein 1	147.576	0.0864037	0.157832	0.54744	0.584076	0.999858	NW_023666040.1	Un	40029982	40053594	-	n
103240656	LOC103240656	PREP	prolyl endopeptidase	prolyl endopeptidase	1154.31	-0.0279972	0.143667	-0.194875	0.845491	0.999858	NW_023666040.1	Un	40749135	40882911	+	n
103240658	BVES	0	blood vessel epicardial substance	blood vessel epicardial substance	167.909	-0.166044	0.16479	-1.00761	0.313642	0.999858	NW_023666040.1	Un	41016270	41055600	+	n
103240659	LIN28B	0	lin-28 homolog B	protein lin-28 homolog B	0.994671	-0.0473266	0.0512407	-0.923614	0.355687	0.999858	NW_023666040.1	Un	41068948	41187159	-	n
103240660	HACE1	0	HECT domain and ankyrin repeat containing E3 ubiquitin protein ligase 1	E3 ubiquitin-protein ligase HACE1	431.408	-0.0719153	0.14587	-0.49301	0.622005	0.999858	NW_023666040.1	Un	41280265	41406167	+	n
119625223	LOC119625223	0	uncharacterized LOC119625223	0	24.5193	-0.0671408	0.157774	-0.425551	0.670435	0.999858	NW_023666040.1	Un	41346699	41350342	+	n
103240661	LOC103240661	0	uncharacterized LOC103240661	0	4.93753	-0.10909	0.10773	-1.01262	0.311241	0.999858	NW_023666040.1	Un	41475516	41507468	+	n
103240667	LOC103240667	0	28S ribosomal protein S16, mitochondrial	28S ribosomal protein S16, mitochondrial	0.172487	-0.00589581	0.0267847	-0.220118	0.825779	0.999858	NW_023666040.1	Un	42168989	42169659	+	n
103240672	GRIK2	0	glutamate ionotropic receptor kainate type subunit 2	glutamate receptor ionotropic, kainate 2	88.9558	0.190966	0.161283	1.18404	0.236397	0.999858	NW_023666040.1	13	44140786	44845039	-	n
119625224	LOC119625224	0	uncharacterized LOC119625224	0	3.52045	0.10383	0.090683	1.14498	0.252216	0.999858	NW_023666040.1	Un	45105052	45125903	-	n
103240676	ASCC3	0	activating signal cointegrator 1 complex subunit 3	activating signal cointegrator 1 complex subunit 3	1035.64	-0.0849631	0.13277	-0.639928	0.52222	0.999858	NW_023666040.1	Un	45340596	45708878	+	n
103240678	SIM1	0	SIM bHLH transcription factor 1	single-minded homolog 1|single-minded family bHLH transcription factor 1	0.461495	-0.00706634	0.0312566	-0.226075	0.821143	0.999858	NW_023666040.1	Un	45749766	45824784	+	n
119625089	LOC119625089	0	uncharacterized LOC119625089	uncharacterized protein LOC119625089	0.172487	-0.00589581	0.0267847	-0.220118	0.825779	0.999858	NW_023666040.1	Un	46621548	46623839	-	n
103240688	TSTD3	0	thiosulfate sulfurtransferase like domain containing 3	thiosulfate sulfurtransferase/rhodanese-like domain-containing protein 3|thiosulfate sulfurtransferase (rhodanese)-like domain containing 3	15.2452	0.00989209	0.143184	0.0690867	0.944921	0.999858	NW_023666040.1	Un	46634586	46695257	-	n
103240689	CCNC	0	cyclin C	cyclin-C	242.924	-0.151957	0.160389	-0.947432	0.343419	0.999858	NW_023666040.1	Un	46644815	46671444	+	n
103240687	USP45	0	ubiquitin specific peptidase 45	ubiquitin carboxyl-terminal hydrolase 45	168.148	-0.0045324	0.164122	-0.0276161	0.977968	0.999858	NW_023666040.1	Un	46695091	46768332	+	n
119625226	LOC119625226	0	uncharacterized LOC119625226	0	2.33	-0.0665131	0.0766638	-0.867594	0.385617	0.999858	NW_023666040.1	Un	46776746	46779491	-	n
103240686	PNISR	0	PNN interacting serine and arginine rich protein	arginine/serine-rich protein PNISR	615.28	0.0226954	0.151585	0.149721	0.880985	0.999858	NW_023666040.1	Un	46779096	46806488	+	n
103240691	COQ3	0	coenzyme Q3, methyltransferase	ubiquinone biosynthesis O-methyltransferase, mitochondrial	58.2693	0.0323502	0.165845	0.195063	0.845344	0.999858	NW_023666040.1	Un	46810794	46836136	+	n
103240692	FAXC	0	failed axon connections homolog, metaxin like GST domain containing	failed axon connections homolog	74.5275	-0.146567	0.165743	-0.884304	0.376532	0.999858	NW_023666040.1	Un	46856936	46932497	+	n
103240695	FBXL4	0	F-box and leucine rich repeat protein 4	F-box/LRR-repeat protein 4	92.624	-0.104752	0.165835	-0.631666	0.527605	0.999858	NW_023666040.1	13	47249023	47326291	+	n
103240694	POU3F2	0	POU class 3 homeobox 2	LOW QUALITY PROTEIN: POU domain, class 3, transcription factor 2	0.343945	0.000472926	0.0284977	0.0165952	0.98676	0.999858	NW_023666040.1	Un	47357231	47362553	-	n
103240699	LOC103240699	0	40S ribosomal protein S2-like	40S ribosomal protein S2-like	1.15838	0.0622705	0.055315	1.12574	0.260274	0.999858	NW_023666040.1	Un	48092396	48093323	-	n
103240698	LOC103240698	0	uncharacterized LOC103240698	0	1.80081	0.0377511	0.0678819	0.556129	0.578123	0.999858	NW_023666040.1	Un	48100308	48379305	-	n
103240697	MMS22L	0	MMS22 like, DNA repair protein	protein MMS22-like	574.62	0.128688	0.165838	0.77599	0.437755	0.999858	NW_023666040.1	Un	48920824	49061322	+	n
103240701	KLHL32	0	kelch like family member 32	kelch-like protein 32	14.2981	0.0356821	0.128579	0.277511	0.781388	0.999858	NW_023666040.1	13	49063013	49303274	-	n
103240703	LOC103240703	0	nucleophosmin-like	nucleophosmin-like	3.0393	-0.108062	0.0833829	-1.29597	0.194986	0.999858	NW_023666040.1	Un	49282621	49283242	+	n
103240706	NDUFAF4	0	NADH:ubiquinone oxidoreductase complex assembly factor 4	NADH dehydrogenase [ubiquinone] 1 alpha subcomplex assembly factor 4	99.3374	-0.0619355	0.165794	-0.373569	0.708725	0.999858	NW_023666040.1	Un	49303373	49311383	+	n
103240707	GPR63	0	G protein-coupled receptor 63	probable G-protein coupled receptor 63	109.166	-0.0306948	0.163521	-0.187712	0.851103	0.999858	NW_023666040.1	Un	49376886	49421466	+	n
103240712	UFL1	0	UFM1 specific ligase 1	E3 UFM1-protein ligase 1	210.304	-0.0619584	0.160219	-0.38671	0.698971	0.999858	NW_023666040.1	Un	49653194	49682283	-	n
119625227	LOC119625227	0	uncharacterized LOC119625227	0	3.90884	-0.0102489	0.0872182	-0.117508	0.906457	0.999858	NW_023666040.1	Un	49682336	49683317	+	n
103240715	ULBP3	0	UL16 binding protein 3	UL16-binding protein 3	5.59484	-0.0993646	0.111045	-0.894813	0.370887	0.999858	NW_023666040.1	Un	49784771	49792197	-	n
119625229	LOC119625229	0	uncharacterized LOC119625229	0	2.27266	-0.0440309	0.0770385	-0.571545	0.567631	0.999858	NW_023666040.1	Un	49798050	49802441	+	n
103240718	PPP1R14C	0	protein phosphatase 1 regulatory inhibitor subunit 14C	protein phosphatase 1 regulatory subunit 14C	169.569	0.104284	0.15115	0.689937	0.490234	0.999858	NW_023666040.1	Un	49873569	49984870	+	n
119625546	LOC119625546	0	small nucleolar RNA U13	0	1.37361	0.0457924	0.0575248	0.796046	0.426005	0.999858	NW_023666040.1	Un	49896344	49896448	+	n
103240719	IYD	0	iodotyrosine deiodinase	iodotyrosine deiodinase 1	4.70447	0.123406	0.0846894	1.45715	0.145074	0.999858	NW_023666040.1	Un	50104221	50134595	+	n
103240722	PLEKHG1	0	pleckstrin homology and RhoGEF domain containing G1	pleckstrin homology domain-containing family G member 1	15.74	-0.121728	0.14183	-0.858266	0.390745	0.999858	NW_023666040.1	Un	50337475	50580807	+	n
103241030	MTHFD1L	0	methylenetetrahydrofolate dehydrogenase (NADP+ dependent) 1 like	monofunctional C1-tetrahydrofolate synthase, mitochondrial	633.7	0.0976157	0.164621	0.592974	0.553199	0.999858	NW_023666040.1	Un	50602216	50869140	+	n
119625441	LOC119625441	0	U6 spliceosomal RNA	0	0.629582	0.0171559	0.0346987	0.494426	0.621006	0.999858	NW_023666040.1	Un	50675103	50675208	+	n
103241031	LOC103241031	0	eukaryotic translation initiation factor 4B-like	0	0.982415	-0.0205153	0.0505707	-0.405675	0.684981	0.999858	NW_023666040.1	Un	50927706	50941837	-	n
103240726	AKAP12	0	A-kinase anchoring protein 12	A-kinase anchor protein 12	2210.17	0.204913	0.165188	1.24048	0.214797	0.999858	NW_023666040.1	Un	51020790	51143055	+	n
103240727	ZBTB2	0	zinc finger and BTB domain containing 2	zinc finger and BTB domain-containing protein 2	109.269	0.0346604	0.162991	0.212653	0.831598	0.999858	NW_023666040.1	Un	51153994	51183683	-	n
103240730	RMND1	0	required for meiotic nuclear division 1 homolog	required for meiotic nuclear division protein 1 homolog	143.453	0.031728	0.161385	0.196598	0.844142	0.999858	NW_023666040.1	Un	51196670	51243302	-	n
103240728	ARMT1	0	acidic residue methyltransferase 1	damage-control phosphatase ARMT1	222.514	-0.185992	0.161751	-1.14987	0.250199	0.999858	NW_023666040.1	Un	51243195	51260722	+	n
103240732	ESR1	0	estrogen receptor 1	estrogen receptor	8.21843	0.0830386	0.119927	0.692412	0.488679	0.999858	NW_023666040.1	Un	51453077	51888098	+	n
103240740	SYNE1	0	spectrin repeat containing nuclear envelope protein 1	nesprin-1	2070.59	0.159555	0.145455	1.09693	0.272671	0.999858	NW_023666040.1	Un	51905944	52434336	-	n
119625061	LOC119625061	0	M-phase phosphoprotein 6-like	M-phase phosphoprotein 6-like	2.50389	-0.00525337	0.0744827	-0.0705314	0.943771	0.999858	NW_023666040.1	Un	52323121	52325990	-	n
103240744	FBXO5	0	F-box protein 5	F-box only protein 5	203.781	-0.122486	0.163423	-0.749499	0.453556	0.999858	NW_023666040.1	Un	52778852	52792908	-	n
103240745	MTRF1L	0	mitochondrial translational release factor 1 like	peptide chain release factor 1-like, mitochondrial	205.079	-0.065163	0.160144	-0.406903	0.68408	0.999858	NW_023666040.1	Un	52795882	52812748	-	n
103240748	RGS17	0	regulator of G protein signaling 17	regulator of G-protein signaling 17	26.7269	-0.0432696	0.162029	-0.267049	0.789431	0.999858	NW_023666040.1	Un	52819780	52940843	-	n
103240752	IPCEF1	0	interaction protein for cytohesin exchange factors 1	interactor protein for cytohesin exchange factors 1	7.33117	0.0293644	0.122065	0.240564	0.809893	0.999858	NW_023666040.1	Un	54064385	54293218	-	n
103240753	CNKSR3	0	CNKSR family member 3	connector enhancer of kinase suppressor of ras 3	206.736	-0.0130202	0.152199	-0.0855472	0.931826	0.999858	NW_023666040.1	Un	54347356	54454077	-	n
103240758	SCAF8	0	SR-related CTD associated factor 8	SR-related and CTD-associated factor 8	796.735	0.0168785	0.127853	0.132015	0.894973	0.999858	NW_023666040.1	Un	54668475	54894702	+	n
103240764	TIAM2	0	TIAM Rac1 associated GEF 2	T-lymphoma invasion and metastasis-inducing protein 2|T cell lymphoma invasion and metastasis 2	58.9482	0.13154	0.165843	0.79316	0.427685	0.999858	NW_023666040.1	Un	54926149	55198751	+	n
103240762	TFB1M	0	transcription factor B1, mitochondrial	dimethyladenosine transferase 1, mitochondrial	133.17	-0.0979518	0.156676	-0.625187	0.531848	0.999858	NW_023666040.1	Un	55194166	55253100	-	n
103240777	ARID1B	0	AT-rich interaction domain 1B	LOW QUALITY PROTEIN: AT-rich interactive domain-containing protein 1B	964.305	0.0658393	0.136684	0.481689	0.630027	0.999858	NW_023666040.1	Un	56722797	57162669	+	n
119625062	LOC119625062	0	uncharacterized LOC119625062	0	42.7218	0.29526	0.165606	1.7829	0.0746024	0.999858	NW_023666040.1	Un	56739565	56743110	+	n
103240786	TMEM242	0	transmembrane protein 242	transmembrane protein 242	134.873	-0.204669	0.160483	-1.27533	0.202193	0.999858	NW_023666040.1	Un	57250943	57284720	-	n
103240789	ZDHHC14	0	zinc finger DHHC-type palmitoyltransferase 14	palmitoyltransferase ZDHHC14|zinc finger DHHC-type containing 14	58.5357	0.125915	0.165838	0.759268	0.447692	0.999858	NW_023666040.1	Un	57339065	57640701	+	n
103240787	LOC103240787	0	uncharacterized LOC103240787	0	7.60945	0.298447	0.12194	2.4475	0.0143851	0.999858	NW_023666040.1	Un	57640886	57647282	-	n
103240791	LOC103240791	0	uncharacterized LOC103240791	0	3.62268	-0.0429858	0.0969557	-0.443355	0.657509	0.999858	NW_023666040.1	Un	57768656	57782310	-	n
103240792	SNX9	0	sorting nexin 9	sorting nexin-9	704.027	-0.00701071	0.125794	-0.0557316	0.955556	0.999858	NW_023666040.1	Un	57787750	57911509	+	n
103240793	LOC103240793	0	uncharacterized LOC103240793	0	0.323042	0.0130439	0.0267847	0.486988	0.626266	0.999858	NW_023666040.1	13	57929308	57949307	+	n
103240794	SYNJ2	0	synaptojanin 2	synaptojanin-2	489.874	0.12493	0.152716	0.818055	0.413326	0.999858	NW_023666040.1	Un	57949364	58065977	+	n
103240796	SERAC1	0	serine active site containing 1	protein SERAC1	332.809	0.0667086	0.160839	0.414753	0.678323	0.999858	NW_023666040.1	Un	58080366	58139831	-	n
119625232	GTF2H5	0	general transcription factor IIH subunit 5	general transcription factor IIH subunit 5	437.001	-0.233717	0.136613	-1.71079	0.08712	0.999858	NW_023666040.1	Un	58139834	58152711	+	n
103240798	TULP4	0	TUB like protein 4	tubby-related protein 4|tubby like protein 4	937.264	0.123069	0.135476	0.908419	0.363657	0.999858	NW_023666040.1	Un	58185296	58463770	+	n
103240800	TMEM181	0	transmembrane protein 181	transmembrane protein 181	495.565	0.0461928	0.147226	0.313755	0.753707	0.999858	NW_023666040.1	Un	58475643	58591334	+	n
119625233	LOC119625233	0	uncharacterized LOC119625233	0	2.54977	0.0319375	0.0597388	0.534619	0.592913	0.999858	NW_023666040.1	Un	58527408	58528170	+	n
103240805	DYNLT1	0	dynein light chain Tctex-type 1	dynein light chain Tctex-type 1	313.033	-0.218494	0.147172	-1.48462	0.137645	0.999858	NW_023666040.1	Un	58592315	58599872	-	n
103240803	SYTL3	0	synaptotagmin like 3	synaptotagmin-like protein 3	27.8192	-0.104904	0.163029	-0.643468	0.51992	0.999858	NW_023666040.1	Un	58598160	58720449	+	n
103240807	EZR	0	ezrin	ezrin	4420.75	0.0456244	0.130435	0.349786	0.7265	0.999858	NW_023666040.1	Un	58721320	58778578	-	n
119625448	LOC119625448	0	U6 spliceosomal RNA	0	0.175946	0.00673063	0.0267847	0.251286	0.801593	0.999858	NW_023666040.1	Un	58906926	58907032	-	n
103240811	RSPH3	0	radial spoke head 3	radial spoke head protein 3 homolog|radial spoke 3 homolog|radial spoke head 3 homolog	39.8356	0.0602842	0.159973	0.376839	0.706293	0.999858	NW_023666040.1	Un	58956999	58976458	-	n
119625235	LOC119625235	0	uncharacterized LOC119625235	uncharacterized protein LOC119625235	3.64629	0.0790398	0.0963677	0.82019	0.412108	0.999858	NW_023666040.1	Un	58976144	58977158	+	n
103240810	LOC103240810	0	uncharacterized LOC103240810	0	1.00572	-0.0152589	0.040497	-0.37679	0.70633	0.999858	NW_023666040.1	Un	58978730	59019725	+	n
119625236	LOC119625236	0	uncharacterized LOC119625236	0	9.01573	0.129299	0.129132	1.00129	0.316685	0.999858	NW_023666040.1	Un	58989298	59004696	+	n
103240809	LOC103240809	TAGAP	T cell activation RhoGTPase activating protein	T-cell activation Rho GTPase-activating protein	0.515644	-0.0273713	0.0323941	-0.844949	0.398139	0.999858	NW_023666040.1	Un	59012150	59023344	-	n
103240813	FNDC1	0	fibronectin type III domain containing 1	fibronectin type III domain-containing protein 1	0.172487	-0.00589581	0.0267847	-0.220118	0.825779	0.999858	NW_023666040.1	Un	59109149	59253765	+	n
103240818	SOD2	0	superoxide dismutase 2	superoxide dismutase [Mn], mitochondrial|superoxide dismutase 2, mitochondrial	952.144	-0.125772	0.150413	-0.836181	0.403053	0.999858	NW_023666040.1	Un	59683826	59727382	-	n
119625531	LOC119625531	0	U4atac minor spliceosomal RNA	0	2.33583	0.0261968	0.0724449	0.36161	0.717644	0.999858	NW_023666040.1	Un	59720204	59720328	-	n
103240819	LOC103240819	WTAP	WT1 associated protein	pre-mRNA-splicing regulator WTAP|Wilms tumor 1 associated protein	584.844	-0.0704237	0.129272	-0.544771	0.585911	0.999858	NW_023666040.1	Un	59727149	59756923	+	n
103240824	ACAT2	0	acetyl-CoA acetyltransferase 2	acetyl-CoA acetyltransferase, cytosolic	686.611	-0.148113	0.163082	-0.908211	0.363767	0.999858	NW_023666040.1	Un	59762874	59777018	+	n
103240822	TCP1	0	t-complex 1	T-complex protein 1 subunit alpha	1936.43	-0.124079	0.161869	-0.766537	0.443357	0.999858	NW_023666040.1	Un	59776463	59787759	-	n
119625510	LOC119625510	0	small nucleolar RNA SNORA20	0	4.18076	-0.00484905	0.0996887	-0.048642	0.961205	0.999858	NW_023666040.1	Un	59778228	59778358	-	n
119625517	LOC119625517	0	small nucleolar RNA SNORA29	0	7.86651	0.092639	0.0997882	0.928356	0.353223	0.999858	NW_023666040.1	Un	59783626	59783766	-	n
103240826	MRPL18	0	mitochondrial ribosomal protein L18	39S ribosomal protein L18, mitochondrial	214.427	-0.0597296	0.158652	-0.376483	0.706558	0.999858	NW_023666040.1	Un	59787983	59793951	+	n
103240827	PNLDC1	0	PARN like, ribonuclease domain containing 1	poly(A)-specific ribonuclease PNLDC1	8.75114	0.0351154	0.12466	0.28169	0.778181	0.999858	NW_023666040.1	Un	59794922	59817245	+	n
103240829	MAS1	0	MAS1 proto-oncogene, G protein-coupled receptor	proto-oncogene Mas	0.30654	0.000435573	0.0273573	0.0159216	0.987297	0.999858	NW_023666040.1	Un	59898096	59920293	+	n
103240833	IGF2R	0	insulin like growth factor 2 receptor	LOW QUALITY PROTEIN: cation-independent mannose-6-phosphate receptor	2897.05	0.14133	0.140005	1.00947	0.312749	0.999858	NW_023666040.1	Un	59978472	60111795	+	n
103240830	LOC103240830	0	calcineurin B homologous protein 1-like	0	7.98468	0.0548959	0.126455	0.434113	0.664206	0.999858	NW_023666040.1	Un	60097530	60102302	+	n
103240834	SLC22A1	0	solute carrier family 22 member 1	solute carrier family 22 member 1	0.175946	0.00673063	0.0267847	0.251286	0.801593	0.999858	NW_023666040.1	Un	60132122	60167647	+	n
103240835	SLC22A2	0	solute carrier family 22 member 2	solute carrier family 22 member 2	0.809928	-0.00902088	0.0469107	-0.192299	0.847508	0.999858	NW_023666040.1	Un	60218539	60262523	-	n
103240837	SLC22A3	0	solute carrier family 22 member 3	solute carrier family 22 member 3	0.687956	-0.0165066	0.0357175	-0.462143	0.643979	0.999858	NW_023666040.1	Un	60348129	60452975	+	n
103241039	LPA	0	lipoprotein(a)	apolipoprotein(a)	8.46055	-0.0437964	0.124933	-0.350559	0.725919	0.999858	NW_023666040.1	Un	60453170	60531381	-	n
119625135	LOC119625135	0	apolipoprotein(a)-like	apolipoprotein(a)-like	1.16832	0.0597842	0.054174	1.10356	0.269784	0.999858	NW_023666040.1	Un	60543621	60568873	-	n
119625094	LOC119625094	0	NADH dehydrogenase [ubiquinone] 1 alpha subcomplex subunit 1-like	0	0.460707	-0.0244018	0.0313876	-0.777433	0.436903	0.999858	NW_023666040.1	Un	60727638	60728015	+	n
119625237	LOC119625237	0	uncharacterized LOC119625237	0	0.171458	0.00673063	0.0267847	0.251286	0.801593	0.999858	NW_023666040.1	Un	60731336	60732316	-	n
103240840	MAP3K4	0	mitogen-activated protein kinase kinase kinase 4	mitogen-activated protein kinase kinase kinase 4	483.409	-0.101584	0.135649	-0.748878	0.453931	0.999858	NW_023666040.1	Un	60826354	60952511	+	n
103240841	AGPAT4	0	1-acylglycerol-3-phosphate O-acyltransferase 4	1-acyl-sn-glycerol-3-phosphate acyltransferase delta	81.6145	-0.0185851	0.161632	-0.114984	0.908458	0.999858	NW_023666040.1	Un	60965049	61111779	-	n
103240862	PRKN	PARK2	parkin RBR E3 ubiquitin protein ligase	E3 ubiquitin-protein ligase parkin	20.8938	0.0241348	0.15291	0.157837	0.874585	0.999858	NW_023666040.1	Un	61183624	62136281	-	n
103240860	LOC103240860	0	SS18-like protein 2	SS18-like protein 2	2.32033	-0.0468587	0.07791	-0.601446	0.547543	0.999858	NW_023666040.1	Un	61259753	61260519	+	n
119625064	LOC119625064	0	uncharacterized LOC119625064	0	0.175946	0.00673063	0.0267847	0.251286	0.801593	0.999858	NW_023666040.1	Un	61474527	61491470	+	n
119625063	LOC119625063	0	NF-kappa-B inhibitor-interacting Ras-like protein 2	NF-kappa-B inhibitor-interacting Ras-like protein 2	2.03471	-0.000438139	0.0691211	-0.00633872	0.994942	0.999858	NW_023666040.1	Un	61564426	61565132	+	n
103240847	PACRG	0	parkin coregulated	parkin coregulated gene protein|PARK2 coregulated	4.71154	0.106508	0.0892155	1.19383	0.232546	0.999858	NW_023666040.1	Un	62209866	62816954	+	n
103240869	QKI	0	QKI, KH domain containing RNA binding	protein quaking	1084.14	-0.0427475	0.142057	-0.300917	0.763478	0.999858	NW_023666040.1	Un	62921662	63087940	+	n
119625238	LOC119625238	0	histone H3.3A-like	histone H3.3A-like	42.1815	0.157845	0.152221	1.03694	0.299763	0.999858	NW_023666040.1	Un	64360405	64360907	+	n
103241041	LOC103241041	0	40S ribosomal protein S2-like	40S ribosomal protein S2-like	3.1442	0.0417066	0.0876422	0.475873	0.634165	0.999858	NW_023666040.1	Un	64659646	64660570	+	n
103240896	PDE10A	0	phosphodiesterase 10A	cAMP and cAMP-inhibited cGMP 3',5'-cyclic phosphodiesterase 10A	0.290037	-0.012209	0.0267847	-0.455821	0.648519	0.999858	NW_023666040.1	Un	64833188	65491475	-	n
103240897	LOC103240897	0	60S ribosomal protein L19-like	LOW QUALITY PROTEIN: 60S ribosomal protein L19-like	42.2434	-0.130471	0.164866	-0.791377	0.428724	0.999858	NW_023666040.1	Un	65627854	65628543	+	n
103240900	PRR18	0	proline rich 18	proline-rich protein 18	3.29784	0.00602665	0.0940036	0.0641108	0.948882	0.999858	NW_023666040.1	Un	65846190	65851064	-	n
103240901	SFT2D1	0	SFT2 domain containing 1	vesicle transport protein SFT2A	158.003	-0.0609829	0.149571	-0.407718	0.683481	0.999858	NW_023666040.1	Un	65859339	65882443	-	n
103240904	MPC1	0	mitochondrial pyruvate carrier 1	mitochondrial pyruvate carrier 1	278.407	-0.156697	0.165765	-0.945298	0.344507	0.999858	NW_023666040.1	Un	65907417	65927150	-	n
103240903	LOC103240903	0	keratin, type II cytoskeletal 8-like	0	102.132	0.0443811	0.160313	0.276841	0.781902	0.999858	NW_023666040.1	Un	65919937	65924921	-	n
103240913	RPS6KA2	0	ribosomal protein S6 kinase A2	ribosomal protein S6 kinase alpha-2	380.12	-0.108864	0.164995	-0.659804	0.509379	0.999858	NW_023666040.1	Un	65964530	66420530	-	n
103240918	RNASET2	0	ribonuclease T2	ribonuclease T2	268.222	0.0629861	0.165661	0.380212	0.703788	0.999858	NW_023666040.1	Un	66485167	66512964	-	n
119625240	LOC119625240	0	protein GVQW1-like	0	5.78164	0.0279402	0.0991107	0.28191	0.778013	0.999858	NW_023666040.1	Un	66500494	66502368	-	n
103240923	CEP43	FGFR1OP	centrosomal protein 43	centrosomal protein 43|FGFR1 oncogene partner	282.205	-0.104868	0.150405	-0.697233	0.485657	0.999858	NW_023666040.1	Un	66562852	66607102	+	n
119625242	LOC119625242	0	uncharacterized LOC119625242	0	1.48528	-0.0394864	0.067724	-0.583048	0.559861	0.999858	NW_023666040.1	Un	67447620	67450599	+	n
103240944	LOC103240944	0	putative uncharacterized protein AFDN-DT	0	13.3559	0.013681	0.129472	0.105668	0.915846	0.999858	NW_023666040.1	Un	67476191	67478502	-	n
103240945	AFDN	0	afadin, adherens junction formation factor	afadin	3596.21	-0.0250635	0.11944	-0.209843	0.83379	0.999858	NW_023666040.1	Un	67478669	67620627	+	n
103240947	LOC103240947	0	protein claret segregational	protein claret segregational|uncharacterized protein LOC103240947	372.773	0.280738	0.142665	1.96782	0.0490893	0.999858	NW_023666040.1	Un	67625537	67674582	+	n
119625244	LOC119625244	0	uncharacterized LOC119625244	0	68.2055	0.0988787	0.16583	0.596265	0.550998	0.999858	NW_023666040.1	Un	67652631	67655618	+	n
119625243	KIF25	0	kinesin family member 25	kinesin-like protein KIF25	200.913	0.0452192	0.154864	0.291993	0.770292	0.999858	NW_023666040.1	Un	67674609	67691800	+	n
103240949	FRMD1	0	FERM domain containing 1	FERM domain-containing protein 1	8.02921	0.200902	0.124574	1.61272	0.106806	0.999858	NW_023666040.1	Un	67704297	67758272	-	n
103240954	LOC103240954	0	cTAGE family member 2-like	cTAGE family member 2-like	3.32644	0.0524623	0.0714355	0.7344	0.462705	0.999858	NW_023666040.1	Un	67954848	67958102	-	n
119625096	LOC119625096	0	copper-transporting ATPase 2-like	copper-transporting ATPase 2-like	1.95809	0.00121823	0.067013	0.018179	0.985496	0.999858	NW_023666040.1	Un	67958347	67959394	-	n
103240955	DACT2	0	dishevelled binding antagonist of beta catenin 2	dapper homolog 2	1.74605	0.0148673	0.0643631	0.230991	0.817322	0.999858	NW_023666040.1	Un	67980855	67991621	-	n
119625248	LOC119625248	0	uncharacterized LOC119625248	0	0.334008	0.000463185	0.0282049	0.0164221	0.986898	0.999858	NW_023666040.1	Un	68137630	68142930	-	n
103240966	THBS2	0	thrombospondin 2	LOW QUALITY PROTEIN: thrombospondin-2	651.644	0.371523	0.131566	2.82386	0.00474495	0.999858	NW_023666040.1	Un	68988666	69052256	-	n
103240970	WDR27	0	WD repeat domain 27	WD repeat-containing protein 27	302.257	0.205973	0.158809	1.29698	0.194638	0.999858	NW_023666040.1	Un	69235899	69505828	-	n
119625250	LOC119625250	0	uncharacterized LOC119625250	0	47.7108	0.146139	0.164992	0.885734	0.375761	0.999858	NW_023666040.1	Un	69347035	69352780	-	n
103240973	CUNH6orf120	C13H6orf120	chromosome unknown C6orf120 homolog	LOW QUALITY PROTEIN: UPF0669 protein C6orf120 homolog	472.222	0.0878865	0.143284	0.613375	0.539628	0.999858	NW_023666040.1	Un	69505912	69512983	+	n
103240972	PHF10	0	PHD finger protein 10	PHD finger protein 10	697.892	-0.05201	0.140973	-0.368936	0.712176	0.999858	NW_023666040.1	Un	69507713	69528037	-	n
119625251	LOC119625251	0	uncharacterized LOC119625251	LOW QUALITY PROTEIN: uncharacterized protein LOC119625251	2.50269	-0.029662	0.0751716	-0.39459	0.693146	0.999858	NW_023666040.1	Un	69529001	69530165	+	n
119625252	DYNLT2	0	dynein light chain Tctex-type 2	tctex1 domain-containing protein 3	6.41135	-0.0175866	0.109559	-0.160521	0.872471	0.999858	NW_023666040.1	Un	69546449	69547922	-	n
103240974	ERMARD	0	ER membrane associated RNA degradation	LOW QUALITY PROTEIN: endoplasmic reticulum membrane-associated RNA degradation protein	141.736	0.0166768	0.165331	0.100869	0.919655	0.999858	NW_023666040.1	13	69555222	69586946	+	n
103240977	LOC103240977	0	uncharacterized LOC103240977	0	222.331	-0.0571698	0.149436	-0.38257	0.702038	0.999858	NW_023666040.1	Un	69614286	69648141	-	n
103240978	PDCD2	0	programmed cell death 2	programmed cell death protein 2	891.116	-0.129193	0.143935	-0.897577	0.369411	0.999858	NW_023666040.1	Un	69648198	69655694	+	n
103241044	LOC103241044	TBP	TATA-box binding protein	TATA-box-binding protein	601.721	-0.0736252	0.152977	-0.481282	0.630316	0.999858	NW_023666040.1	13	69659918	69679427	-	n
103240980	PSMB1	0	proteasome 20S subunit beta 1	proteasome subunit beta type-1|proteasome subunit beta 1	2740.17	-0.136334	0.146197	-0.932537	0.351059	0.999858	NW_023666040.1	Un	69680365	69699217	+	n
119625253	LOC119625253	0	uncharacterized LOC119625253	0	38.2114	0.287385	0.162676	1.76661	0.0772929	0.999858	NW_023666040.1	Un	69803471	69808861	-	n
103240983	FAM120B	0	family with sequence similarity 120B	constitutive coactivator of peroxisome proliferator-activated receptor gamma	1113.71	-0.0823392	0.122865	-0.670162	0.502754	0.999858	NW_023666040.1	Un	69830693	69918827	-	n
103240985	DLL1	0	delta like canonical Notch ligand 1	delta-like protein 1	93.4029	0.143643	0.163558	0.878242	0.379812	0.999858	NW_023666040.1	Un	69934301	69943226	+	n
103240987	LOC103240987	0	uncharacterized LOC103240987	0	199.235	0.105338	0.122719	0.858368	0.390689	0.999858	NW_023666040.1	13	70054755	70063434	+	n
103240990	LOC103240990	0	cytochrome c-like	cytochrome c-like	1.37136	-0.0169246	0.0506679	-0.334029	0.738357	0.999858	NW_023666040.1	Un	70467176	70468106	+	n
103218261	LOC103218261	0	contactin-associated protein-like 4	contactin-associated protein-like 4	0.172487	-0.00589581	0.0267847	-0.220118	0.825779	0.999858	NW_023666040.1	Un	70625627	70830625	+	n
103218252	PDCD1	0	programmed cell death 1	programmed cell death protein 1	1.17141	-0.0110351	0.0565845	-0.195021	0.845377	0.999858	NW_023666040.1	Un	71433324	71442153	+	n
103218250	D2HGDH	0	D-2-hydroxyglutarate dehydrogenase	D-2-hydroxyglutarate dehydrogenase, mitochondrial	932.501	0.0424005	0.149744	0.283153	0.77706	0.999858	NW_023666040.1	Un	71510081	71543467	-	n
119625255	LOC119625255	0	uncharacterized LOC119625255	0	69.5787	-0.116339	0.162296	-0.716834	0.473477	0.999858	NW_023666040.1	Un	71543406	71546228	+	n
103218247	ING5	0	inhibitor of growth family member 5	inhibitor of growth protein 5	400.216	0.0115432	0.132021	0.087435	0.930326	0.999858	NW_023666040.1	Un	71550855	71575851	-	n
103218248	DTYMK	0	deoxythymidylate kinase	thymidylate kinase	612.87	0.0346045	0.162377	0.213111	0.83124	0.999858	NW_023666040.1	Un	71588594	71600206	+	n
103218245	ATG4B	0	autophagy related 4B cysteine peptidase	cysteine protease ATG4B	459.589	-0.0245264	0.143908	-0.170432	0.864671	0.999858	NW_023666040.1	Un	71603344	71632928	-	n
103218246	THAP4	0	THAP domain containing 4	peroxynitrite isomerase THAP4	741.909	0.193704	0.154303	1.25535	0.209352	0.999858	NW_023666040.1	Un	71633004	71678844	+	n
103218244	BOK	0	BCL2 family apoptosis regulator BOK	bcl-2-related ovarian killer protein|BOK, BCL2 family apoptosis regulator	554.532	0.253893	0.149829	1.69456	0.0901592	0.999858	NW_023666040.1	Un	71688316	71701116	-	n
119625139	LOC119625139	0	translation initiation factor IF-2-like	translation initiation factor IF-2-like	9.65002	-0.0540241	0.133204	-0.405575	0.685055	0.999858	NW_023666040.1	Un	71739993	71743171	-	n
103218241	STK25	0	serine/threonine kinase 25	serine/threonine-protein kinase 25	1346.62	0.0351333	0.144971	0.242346	0.808512	0.999858	NW_023666040.1	10	71742569	71772625	+	n
103218243	FARP2	0	FERM, ARH/RhoGEF and pleckstrin domain protein 2	FERM, ARHGEF and pleckstrin domain-containing protein 2	447.46	-0.177085	0.138052	-1.28274	0.199583	0.999858	NW_023666040.1	Un	71772806	71957765	-	n
103218242	LOC103218242	0	BTB/POZ domain-containing protein KCTD5-like	BTB/POZ domain-containing protein KCTD5-like	2.4569	-0.0497126	0.0758357	-0.65553	0.512127	0.999858	NW_023666040.1	Un	71788790	71789757	-	n
103218237	SEPTIN2	44076	septin 2	septin-2	4922.2	-0.0239184	0.120137	-0.199093	0.84219	0.999858	NW_023666040.1	Un	71959581	72000900	-	n
103218238	LOC103218238	HDLBP	high density lipoprotein binding protein	vigilin	13818.3	0.0229421	0.136211	0.168431	0.866244	0.999858	NW_023666040.1	Un	72000418	72092269	+	n
119625140	LOC119625140	0	translation initiation factor IF-2-like	translation initiation factor IF-2-like	2.41879	-0.0263091	0.0719535	-0.36564	0.714634	0.999858	NW_023666040.1	Un	72043992	72046371	-	n
103218239	ANO7	0	anoctamin 7	anoctamin-7	31.6154	0.188524	0.159908	1.17895	0.238417	0.999858	NW_023666040.1	Un	72096403	72133453	-	n
103218234	PPP1R7	0	protein phosphatase 1 regulatory subunit 7	protein phosphatase 1 regulatory subunit 7	518.691	-0.0662154	0.14485	-0.45713	0.647578	0.999858	NW_023666040.1	Un	72137474	72176353	-	n
103218235	PASK	0	PAS domain containing serine/threonine kinase	PAS domain-containing serine/threonine-protein kinase	551.344	0.0536666	0.146824	0.365517	0.714725	0.999858	NW_023666040.1	Un	72175713	72226448	+	n
119625066	LOC119625066	0	uncharacterized LOC119625066	0	91.4892	0.00667334	0.161488	0.041324	0.967038	0.999858	NW_023666040.1	Un	72220487	72225941	-	n
103218236	MTERF4	0	mitochondrial transcription termination factor 4	transcription termination factor 4, mitochondrial	193.59	-0.00994401	0.145193	-0.0684882	0.945397	0.999858	NW_023666040.1	Un	72230323	72237126	+	n
103218232	SNED1	0	sushi, nidogen and EGF like domains 1	sushi, nidogen and EGF-like domain-containing protein 1	239.453	0.175492	0.160405	1.09405	0.273932	0.999858	NW_023666040.1	Un	72239398	72327431	-	n
103218229	CROCC2	0	ciliary rootlet coiled-coil, rootletin family member 2	putative ciliary rootlet coiled-coil protein 2	0.806469	-0.0293142	0.0435894	-0.672507	0.501261	0.999858	NW_023666040.1	Un	72333884	72413862	-	n
103218228	MAB21L4	C10H2orf54	mab-21 like 4	protein mab-21-like 4	8.98879	0.283481	0.124205	2.28236	0.0224682	0.999858	NW_023666040.1	Un	72426310	72435657	+	n
103218227	AGXT	0	alanine--glyoxylate and serine--pyruvate aminotransferase	serine--pyruvate aminotransferase|alanine-glyoxylate aminotransferase	1.17167	0.00991431	0.0526976	0.188136	0.85077	0.999858	NW_023666040.1	Un	72444111	72454149	-	n
103218224	KIF1A	0	kinesin family member 1A	kinesin-like protein KIF1A	2608.75	0.143713	0.159252	0.902426	0.366831	0.999858	NW_023666040.1	Un	72498199	72611057	+	n
103218221	LOC103218221	0	ubiquitin carboxyl-terminal hydrolase 47-like	ubiquitin carboxyl-terminal hydrolase 26-like|ubiquitin carboxyl-terminal hydrolase 47-like	0.172487	-0.00589581	0.0267847	-0.220118	0.825779	0.999858	NW_023666040.1	Un	72638122	72658668	+	n
103218217	GPR35	0	G protein-coupled receptor 35	G-protein coupled receptor 35	0.171458	0.00673063	0.0267847	0.251286	0.801593	0.999858	NW_023666040.1	Un	72735036	72740692	-	n
103218216	CAPN10	0	calpain 10	calpain-10	330.897	0.0610712	0.156109	0.391209	0.695643	0.999858	NW_023666040.1	Un	72768978	72782938	-	n
119625256	LOC119625256	0	uncharacterized LOC119625256	0	46.5528	-0.0590817	0.163057	-0.362337	0.7171	0.999858	NW_023666040.1	Un	72782892	72786489	+	n
103218215	RNPEPL1	0	arginyl aminopeptidase like 1	aminopeptidase RNPEPL1	792.884	0.162945	0.145761	1.11789	0.263614	0.999858	NW_023666040.1	Un	72789029	72796090	-	n
103218214	DUSP28	0	dual specificity phosphatase 28	dual specificity phosphatase 28	105.73	-0.269858	0.159891	-1.68776	0.0914567	0.999858	NW_023666040.1	Un	72808475	72812375	-	n
103218212	ANKMY1	0	ankyrin repeat and MYND domain containing 1	ankyrin repeat and MYND domain-containing protein 1	40.0365	0.108253	0.155751	0.695035	0.487033	0.999858	NW_023666040.1	Un	72811411	72905965	+	n
103218213	GPC1	0	glypican 1	glypican-1	378.778	0.120001	0.153966	0.779401	0.435744	0.999858	NW_023666040.1	Un	72906496	72938406	-	n
119625257	LOC119625257	0	uncharacterized LOC119625257	0	1.34044	0.0197371	0.0491203	0.401812	0.687823	0.999858	NW_023666040.1	Un	72985794	73002437	+	n
103218210	OTOS	0	otospiralin	otospiralin	0.323042	0.0130439	0.0267847	0.486988	0.626266	0.999858	NW_023666040.1	Un	73233028	73234932	+	n
103218209	COPS9	0	COP9 signalosome subunit 9	COP9 signalosome complex subunit 9|myeloma-overexpressed gene 2 protein homolog	750.587	-0.021737	0.133435	-0.162903	0.870595	0.999858	NW_023666040.1	Un	73237544	73243101	+	n
