## Supplementary Tables for "Niclosamide reverses SARS-CoV-2 control of lipophagy": Table_S6_Effect_of_Time.xls (part 2 of 3)

### Sheet: xx0vsxx16 (continued)
Entrez GeneID	Gene Symbol	Aliases	description	other_designations	Base mean	log2(FC)	StdErr	Wald-Stats	P-value	P-adj	Scaffold	Chromosome	Start	End	Strand	DE?(y/n)
103218204	NDUFA10	0	NADH:ubiquinone oxidoreductase subunit A10	NADH dehydrogenase [ubiquinone] 1 alpha subcomplex subunit 10, mitochondrial	1453.37	-0.163253	0.129368	-1.26192	0.206976	0.999858	NW_023666040.1	Un	73324401	73390721	+	n
103218195	HDAC4	0	histone deacetylase 4	histone deacetylase 4	440.535	0.0601745	0.144693	0.415878	0.677499	0.999858	NW_023666040.1	Un	73947226	74329237	+	n
119625259	LOC119625259	0	uncharacterized LOC119625259	uncharacterized protein LOC119625259	14.7964	0.173521	0.14907	1.16402	0.244414	0.999858	NW_023666040.1	Un	73995965	73998118	+	n
103218190	TWIST2	0	twist family bHLH transcription factor 2	twist-related protein 2	56.6136	0.161771	0.165218	0.979136	0.327513	0.999858	NW_023666040.1	Un	74468297	74529773	-	n
119625261	LOC119625261	0	uncharacterized LOC119625261	uncharacterized protein LOC119625261	0.343945	0.000472926	0.0284977	0.0165952	0.98676	0.999858	NW_023666040.1	Un	74529904	74533261	+	n
119625262	LOC119625262	0	uncharacterized LOC119625262	0	1.13951	-0.0312393	0.053282	-0.586302	0.557673	0.999858	NW_023666040.1	Un	74724981	74741682	-	n
103218187	ASB1	0	ankyrin repeat and SOCS box containing 1	ankyrin repeat and SOCS box protein 1	694.022	0.0529756	0.127745	0.414699	0.678362	0.999858	NW_023666040.1	Un	74937060	74964236	-	n
119625264	LOC119625264	0	uncharacterized LOC119625264	0	5.05475	-0.060065	0.0982245	-0.611508	0.540864	0.999858	NW_023666040.1	Un	74964234	74969530	+	n
103218183	TRAF3IP1	0	TRAF3 interacting protein 1	TRAF3-interacting protein 1	297.443	-0.0253871	0.144903	-0.175201	0.860922	0.999858	NW_023666040.1	Un	74995509	75072036	-	n
103218182	PER2	0	period circadian regulator 2	period circadian protein homolog 2|period circadian clock 2	98.4857	-0.084493	0.165686	-0.50996	0.61008	0.999858	NW_023666040.1	Un	75104174	75149164	+	n
103218180	HES6	0	hes family bHLH transcription factor 6	transcription cofactor HES-6	41.5772	-0.0889957	0.165381	-0.538126	0.59049	0.999858	NW_023666040.1	Un	75152401	75154849	+	n
119625265	LOC119625265	0	uncharacterized LOC119625265	0	154.731	0.0590545	0.151505	0.389784	0.696696	0.999858	NW_023666040.1	Un	75161920	75168829	+	n
119625266	LOC119625266	0	uncharacterized LOC119625266	0	2.61297	-0.0465237	0.0845825	-0.55004	0.582292	0.999858	NW_023666040.1	Un	75175671	75177803	+	n
103218177	LOC103218177	ILKAP	ILK associated serine/threonine phosphatase	integrin-linked kinase-associated serine/threonine phosphatase 2C	535.863	-0.102859	0.15643	-0.657541	0.510833	0.999858	NW_023666040.1	Un	75190862	75224901	+	n
103218176	ERFE	0	erythroferrone	erythroferrone	6.24966	0.137549	0.103511	1.32883	0.183905	0.999858	NW_023666040.1	Un	75226384	75236886	-	n
103218173	KLHL30	0	kelch like family member 30	kelch-like protein 30	48.0858	0.0454991	0.163712	0.277923	0.781072	0.999858	NW_023666040.1	Un	75243013	75258472	-	n
103218170	ESPNL	0	espin like	espin-like protein	2.52223	0.0816973	0.0778797	1.04902	0.294169	0.999858	NW_023666040.1	Un	75265582	75295437	-	n
103218172	SCLY	0	selenocysteine lyase	selenocysteine lyase	255.302	-0.0280195	0.152022	-0.184313	0.853768	0.999858	NW_023666040.1	Un	75295545	75334598	-	n
103218166	LOC103218166	0	uncharacterized LOC103218166	0	13.833	0.0506847	0.133426	0.379872	0.704041	0.999858	NW_023666040.1	Un	75348969	75352848	+	n
103218168	UBE2F	0	ubiquitin conjugating enzyme E2 F (putative)	NEDD8-conjugating enzyme UBE2F	332.729	-0.0577717	0.148067	-0.390171	0.69641	0.999858	NW_023666040.1	Un	75352397	75426824	-	n
103218163	RAMP1	0	receptor activity modifying protein 1	receptor activity-modifying protein 1	0.66051	0.0347393	0.0359243	0.967012	0.333538	0.999858	NW_023666040.1	Un	75479405	75535761	-	n
103218161	RBM44	0	RNA binding motif protein 44	RNA-binding protein 44	0.792898	-0.0296012	0.0433272	-0.6832	0.49448	0.999858	NW_023666040.1	Un	75551951	75574644	-	n
103218157	LRRFIP1	0	LRR binding FLII interacting protein 1	leucine-rich repeat flightless-interacting protein 1	1892.38	0.0494803	0.157895	0.313374	0.753996	0.999858	NW_023666040.1	Un	75606480	75775458	-	n
103218155	RAB17	0	RAB17, member RAS oncogene family	ras-related protein Rab-17	10.6411	0.0766108	0.105395	0.726894	0.467291	0.999858	NW_023666040.1	Un	75803127	75824757	+	n
103218153	MLPH	0	melanophilin	melanophilin	0.994495	-0.0213957	0.0499959	-0.427948	0.668689	0.999858	NW_023666040.1	Un	75840472	75907900	-	n
103218151	COL6A3	0	collagen type VI alpha 3 chain	collagen alpha-3(VI) chain	2.53775	0.0204541	0.0656528	0.311549	0.755383	0.999858	NW_023666040.1	Un	75975425	76067621	+	n
103218148	COPS8	0	COP9 signalosome subunit 8	COP9 signalosome complex subunit 8	785.425	-0.104231	0.143467	-0.726517	0.467522	0.999858	NW_023666040.1	Un	76305258	76318710	-	n
119625268	LOC119625268	0	uncharacterized LOC119625268	0	17.3539	-0.00848097	0.128925	-0.0657824	0.947551	0.999858	NW_023666040.1	Un	76318422	76325179	+	n
119625269	LOC119625269	0	uncharacterized LOC119625269	0	0.17067	-0.00589581	0.0267847	-0.220118	0.825779	0.999858	NW_023666040.1	Un	76337633	76339992	-	n
119625423	LOC119625423	0	U6 spliceosomal RNA	0	0.517286	-0.00886644	0.0322072	-0.275294	0.78309	0.999858	NW_023666040.1	Un	76389420	76389522	+	n
103218146	ACKR3	0	atypical chemokine receptor 3	atypical chemokine receptor 3	0.172487	-0.00589581	0.0267847	-0.220118	0.825779	0.999858	NW_023666040.1	Un	76827680	76842164	-	n
103218140	IQCA1	0	IQ motif containing with AAA domain 1	dynein regulatory complex protein 11	142.401	0.127374	0.160544	0.793388	0.427552	0.999858	NW_023666040.1	Un	76900711	77068857	+	n
103218139	LOC103218139	0	uncharacterized LOC103218139	0	18.8693	-0.00680039	0.153947	-0.0441735	0.964766	0.999858	NW_023666040.1	Un	77035909	77040100	-	n
103218143	ASB18	0	ankyrin repeat and SOCS box containing 18	ankyrin repeat and SOCS box protein 18	0.835052	-0.00838449	0.0381523	-0.219764	0.826055	0.999858	NW_023666040.1	Un	77120799	77192716	+	n
103218145	GBX2	0	gastrulation brain homeobox 2	homeobox protein GBX-2	48.8721	0.190292	0.163908	1.16097	0.245655	0.999858	NW_023666040.1	10	77219449	77225155	+	n
103218136	AGAP1	0	ArfGAP with GTPase domain, ankyrin repeat and PH domain 1	arf-GAP with GTPase, ANK repeat and PH domain-containing protein 1	755.129	0.0340495	0.12953	0.26287	0.792651	0.999858	NW_023666040.1	Un	77254494	77917718	-	n
103218133	SH3BP4	0	SH3 domain binding protein 4	SH3 domain-binding protein 4	753.119	0.150775	0.152735	0.987171	0.323559	0.999858	NW_023666040.1	Un	78392521	78496002	-	n
119625271	LOC119625271	0	uncharacterized LOC119625271	0	4.51235	0.0197739	0.100037	0.197666	0.843306	0.999858	NW_023666040.1	Un	78403920	78405276	-	n
119625143	LOC119625143	0	translation initiation factor IF-2-like	translation initiation factor IF-2-like	1.48503	0.0171094	0.0661644	0.258589	0.795952	0.999858	NW_023666040.1	Un	78494498	78496646	+	n
119625272	LOC119625272	0	uncharacterized LOC119625272	0	0.527838	0.0211582	0.0282542	0.748851	0.453947	0.999858	NW_023666040.1	Un	78732985	78775470	-	n
119625273	LOC119625273	0	uncharacterized LOC119625273	0	28.3617	0.167149	0.152785	1.09401	0.273949	0.999858	NW_023666040.1	Un	78808173	78812574	+	n
103218131	ARL4C	0	ADP ribosylation factor like GTPase 4C	ADP-ribosylation factor-like protein 4C	1177.86	0.200847	0.163483	1.22855	0.219242	0.999858	NW_023666040.1	Un	78946298	78950250	+	n
119625274	LOC119625274	0	uncharacterized LOC119625274	0	10.3478	0.298463	0.118137	2.52641	0.0115233	0.999858	NW_023666040.1	Un	79133416	79150200	-	n
103218121	TRPM8	0	transient receptor potential cation channel subfamily M member 8	transient receptor potential cation channel subfamily M member 8	2.67957	0.0240754	0.0807323	0.298212	0.765541	0.999858	NW_023666040.1	Un	79436944	79536853	-	n
103218120	LOC103218120	0	28S ribosomal protein S18b, mitochondrial-like	28S ribosomal protein S18b, mitochondrial-like	2.04259	0.0447171	0.069453	0.643847	0.519675	0.999858	NW_023666040.1	Un	79560496	79561822	+	n
103218119	LOC103218119	0	putative male-specific lethal-3 protein-like 2	putative male-specific lethal-3 protein-like 2	161.06	-0.174254	0.148324	-1.17482	0.240066	0.999858	NW_023666040.1	Un	79583397	79587111	+	n
103218115	LOC103218115	HJURP	Holliday junction recognition protein	Holliday junction recognition protein	644.116	-0.0957583	0.15854	-0.604001	0.545843	0.999858	NW_023666040.1	Un	79596884	79623565	+	n
103218116	MROH2A	0	maestro heat like repeat family member 2A	maestro heat-like repeat-containing protein family member 2A	2.78316	0.0447519	0.0634194	0.70565	0.480406	0.999858	NW_023666040.1	Un	79624263	79689407	-	n
103218110	LOC103218110	0	UDP-glucuronosyltransferase 1-6	UDP-glucuronosyltransferase 1-6|UDP-glucuronosyltransferase 1A1	129.507	-0.00485498	0.156144	-0.0310929	0.975195	0.999858	NW_023666040.1	Un	79691813	79795408	-	n
119625275	LOC119625275	0	UDP-glucuronosyltransferase 1A9-like	UDP-glucuronosyltransferase 1A9-like	5.19815	0.0282618	0.103159	0.273962	0.784114	0.999858	NW_023666040.1	Un	79814610	79815862	-	n
119625276	LOC119625276	0	UDP-glucuronosyltransferase 1A8-like	LOW QUALITY PROTEIN: UDP-glucuronosyltransferase 1A8-like	7.15497	0.0771082	0.11056	0.697433	0.485532	0.999858	NW_023666040.1	Un	79849852	79850943	-	n
103218108	LOC103218108	0	UDP-glucuronosyltransferase 1A10-like	UDP-glucuronosyltransferase 1A10-like	10.6758	-0.0580268	0.11817	-0.491043	0.623396	0.999858	NW_023666040.1	Un	79878970	79881619	-	n
103218107	USP40	0	ubiquitin specific peptidase 40	ubiquitin carboxyl-terminal hydrolase 40	779.335	-0.0148462	0.151447	-0.0980293	0.921909	0.999858	NW_023666040.1	Un	79890301	79984155	+	n
103218106	DGKD	0	diacylglycerol kinase delta	diacylglycerol kinase delta	1427.89	0.0686624	0.142046	0.483381	0.628826	0.999858	NW_023666040.1	Un	79989363	80113656	-	n
119625277	LOC119625277	0	uncharacterized LOC119625277	0	5.69838	-0.113014	0.104261	-1.08395	0.278386	0.999858	NW_023666040.1	Un	80113902	80117367	+	n
103218105	SAG	0	S-antigen visual arrestin	S-arrestin|S-antigen; retina and pineal gland (arrestin)	3.61014	-0.0609723	0.0915931	-0.665687	0.505611	0.999858	NW_023666040.1	Un	80120830	80162410	-	n
103218104	ATG16L1	0	autophagy related 16 like 1	autophagy-related protein 16-1	622.14	-0.0144368	0.13682	-0.105516	0.915966	0.999858	NW_023666040.1	Un	80173328	80218029	-	n
119625522	LOC119625522	0	small Cajal body-specific RNA 6	0	137.738	-0.187745	0.1646	-1.14062	0.254029	0.999858	NW_023666040.1	Un	80180017	80180282	-	n
119625523	LOC119625523	0	small Cajal body-specific RNA 6	0	164.88	-0.0914315	0.149583	-0.611244	0.541038	0.999858	NW_023666040.1	Un	80192397	80192673	-	n
103218100	INPP5D	0	inositol polyphosphate-5-phosphatase D	phosphatidylinositol 3,4,5-trisphosphate 5-phosphatase 1	3.43868	0.0881813	0.081272	1.08502	0.277915	0.999858	NW_023666040.1	Un	80260664	80414305	-	n
103218096	NGEF	0	neuronal guanine nucleotide exchange factor	ephexin-1	45.1713	0.092877	0.142384	0.6523	0.514208	0.999858	NW_023666040.1	Un	80548559	80597571	+	n
103218095	SNORC	C10H2orf82	secondary ossification center associated regulator of chondrocyte maturation	LOW QUALITY PROTEIN: protein SNORC	1.18791	0.0104333	0.0528155	0.197543	0.843403	0.999858	NW_023666040.1	Un	80599858	80600910	-	n
103218093	GIGYF2	0	GRB10 interacting GYF protein 2	GRB10-interacting GYF protein 2	1874.32	-0.0641639	0.121882	-0.526441	0.598582	0.999858	NW_023666040.1	Un	80622420	80786763	-	n
103218092	KCNJ13	0	potassium inwardly rectifying channel subfamily J member 13	inward rectifier potassium channel 13|potassium voltage-gated channel subfamily J member 13	29.1457	0.18368	0.116158	1.58129	0.113811	0.999858	NW_023666040.1	Un	80705551	80716267	+	n
103218089	EFHD1	0	EF-hand domain family member D1	EF-hand domain-containing protein D1	5.20487	-0.0700617	0.105292	-0.665406	0.505791	0.999858	NW_023666040.1	Un	80801246	80852639	-	n
119625551	LOC119625551	0	small nucleolar RNA U13	0	0.172487	-0.00589581	0.0267847	-0.220118	0.825779	0.999858	NW_023666040.1	Un	80805188	80805290	-	n
103218088	EIF4E2	0	eukaryotic translation initiation factor 4E family member 2	eukaryotic translation initiation factor 4E type 2	780.74	-0.181434	0.12708	-1.42771	0.153375	0.999858	NW_023666040.1	Un	80898059	80930759	-	n
103218087	TIGD1	0	tigger transposable element derived 1	tigger transposable element-derived protein 1	55.7541	-0.148617	0.165075	-0.900299	0.367961	0.999858	NW_023666040.1	Un	80930755	80933296	+	n
103218083	CHRND	0	cholinergic receptor nicotinic delta subunit	acetylcholine receptor subunit delta	1.19233	0.0268417	0.0482903	0.55584	0.57832	0.999858	NW_023666040.1	Un	80945212	80955904	-	n
103218085	PRSS56	0	serine protease 56	serine protease 56|protease, serine 56	3.03008	0.0261114	0.0720206	0.362555	0.716937	0.999858	NW_023666040.1	Un	80956136	80961372	-	n
103218082	ECEL1	0	endothelin converting enzyme like 1	endothelin-converting enzyme-like 1	1.36245	-0.0433942	0.056398	-0.769429	0.441639	0.999858	NW_023666040.1	Un	80994283	81002318	+	n
103218081	LOC103218081	ALPI	intestinal-type alkaline phosphatase	intestinal-type alkaline phosphatase|alkaline phosphatase, intestinal	0.506496	-0.0090072	0.0319527	-0.281891	0.778027	0.999858	NW_023666040.1	10	81022805	81072279	-	n
103218073	DIS3L2	0	DIS3 like 3'-5' exoribonuclease 2	DIS3-like exonuclease 2	343.309	0.0413407	0.145366	0.28439	0.776112	0.999858	NW_023666040.1	Un	81041212	81483661	-	n
119625279	LOC119625279	0	uncharacterized LOC119625279	0	9.51865	-0.00474005	0.130051	-0.0364477	0.970925	0.999858	NW_023666040.1	Un	81069776	81087962	+	n
103218079	LOC103218079	ALPP	alkaline phosphatase, placental	alkaline phosphatase, placental type	1.58453	0.0045482	0.0627971	0.0724269	0.942262	0.999858	NW_023666040.1	Un	81107839	81112706	-	n
103218276	LOC103218276	0	protein N-terminal asparagine amidohydrolase-like	0	17.0821	-0.0225027	0.153037	-0.147041	0.883099	0.999858	NW_023666040.1	Un	81388479	81393196	-	n
103218275	LOC103218275	0	protein GPR108-like	0	0.323042	0.0130439	0.0267847	0.486988	0.626266	0.999858	NW_023666040.1	Un	81419669	81427193	+	n
103218069	NPPC	0	natriuretic peptide C	C-type natriuretic peptide	1.47486	0.0582584	0.0596376	0.976875	0.328631	0.999858	NW_023666040.1	Un	81519480	81524437	+	n
103218066	COPS7B	0	COP9 signalosome subunit 7B	COP9 signalosome complex subunit 7b	509.847	0.0389456	0.153833	0.253168	0.800138	0.999858	NW_023666040.1	Un	81601414	81629109	-	n
103218067	PDE6D	0	phosphodiesterase 6D	retinal rod rhodopsin-sensitive cGMP 3',5'-cyclic phosphodiesterase subunit delta	382.955	-0.199398	0.138902	-1.43553	0.151137	0.999858	NW_023666040.1	Un	81629155	81690453	+	n
103218065	PTMA	0	prothymosin alpha	prothymosin alpha	7299.96	0.0119921	0.14917	0.0803924	0.935925	0.999858	NW_023666040.1	Un	81712037	81716974	-	n
119625600	LOC119625600	0	U4 spliceosomal RNA	0	37.0363	0.0665809	0.157468	0.422822	0.672425	0.999858	NW_023666040.1	Un	81713884	81714032	-	n
103218059	NMUR1	0	neuromedin U receptor 1	neuromedin-U receptor 1	0.161521	0.00673063	0.0267847	0.251286	0.801593	0.999858	NW_023666040.1	Un	81893792	81900968	+	n
103218056	NCL	0	nucleolin	nucleolin	12502.7	0.0272948	0.157661	0.173123	0.862555	0.999858	NW_023666040.1	Un	81960736	81970758	+	n
119625500	LOC119625500	0	small nucleolar RNA SNORD82	0	4.82458	-0.0235334	0.103764	-0.226797	0.820581	0.999858	NW_023666040.1	Un	81964733	81964803	+	n
119625502	LOC119625502	0	small nucleolar RNA SNORD20	0	3.69397	0.025728	0.0853746	0.301354	0.763144	0.999858	NW_023666040.1	Un	81968985	81969065	+	n
119625493	LOC119625493	0	small nucleolar RNA SNORA75	0	48.296	-0.226965	0.164963	-1.37585	0.168868	0.999858	NW_023666040.1	Un	81969573	81969710	+	n
103218053	B3GNT7	0	UDP-GlcNAc:betaGal beta-1,3-N-acetylglucosaminyltransferase 7	UDP-GlcNAc:betaGal beta-1,3-N-acetylglucosaminyltransferase 7	39.9285	0.105684	0.159818	0.661276	0.508436	0.999858	NW_023666040.1	Un	82013920	82018409	-	n
103218055	LOC103218055	0	uncharacterized LOC103218055	0	2.36356	0.0530963	0.0793815	0.668875	0.503575	0.999858	NW_023666040.1	Un	82018971	82024373	-	n
103218333	ARMC9	0	armadillo repeat containing 9	lisH domain-containing protein ARMC9	356.605	-0.0957175	0.145781	-0.656585	0.511448	0.999858	NW_023666040.1	Un	82038370	82217851	-	n
103218332	PSMD1	0	proteasome 26S subunit, non-ATPase 1	26S proteasome non-ATPase regulatory subunit 1	2473.12	-0.148151	0.149974	-0.987845	0.323229	0.999858	NW_023666040.1	Un	82243972	82362878	-	n
103218049	HTR2B	0	5-hydroxytryptamine receptor 2B	5-hydroxytryptamine receptor 2B	0.175946	0.00673063	0.0267847	0.251286	0.801593	0.999858	NW_023666040.1	Un	82292350	82310254	+	n
103218045	CUNH2orf72	C10H2orf72	chromosome unknown C2orf72 homolog	uncharacterized protein C2orf72 homolog	73.1014	-0.0161885	0.164717	-0.0982804	0.92171	0.999858	NW_023666040.1	Un	82369759	82381599	-	n
103218046	SPATA3	0	spermatogenesis associated 3	spermatogenesis-associated protein 3	0.172487	-0.00589581	0.0267847	-0.220118	0.825779	0.999858	NW_023666040.1	Un	82402069	82409881	-	n
103218043	GPR55	0	G protein-coupled receptor 55	G-protein coupled receptor 55	0.17067	-0.00589581	0.0267847	-0.220118	0.825779	0.999858	NW_023666040.1	Un	82498704	82516906	+	n
103218042	ITM2C	0	integral membrane protein 2C	integral membrane protein 2C	873.521	0.108276	0.158372	0.683679	0.494178	0.999858	NW_023666040.1	Un	82544391	82559437	-	n
103218041	CAB39	0	calcium binding protein 39	calcium-binding protein 39	1480.64	-0.00391044	0.132946	-0.0294136	0.976535	0.999858	NW_023666040.1	Un	82601450	82709564	-	n
119625395	LOC119625395	0	U6 spliceosomal RNA	0	2.6567	0.0272453	0.0832725	0.327183	0.743529	0.999858	NW_023666040.1	Un	82670588	82670695	-	n
103218036	SP100	0	SP100 nuclear antigen	nuclear autoantigen Sp-100	1079.81	0.0478217	0.13948	0.342856	0.731707	0.999858	NW_023666040.1	Un	82883255	83027176	-	n
103218034	LOC103218034	SP140L	nuclear body protein SP140-like protein	nuclear body protein SP140-like protein|SP140 nuclear body protein like	199.736	0.0482517	0.146697	0.328921	0.742215	0.999858	NW_023666040.1	Un	83035911	83100040	-	n
103218035	LOC103218035	SP140	nuclear body protein SP140	nuclear body protein SP140|SP140 nuclear body protein	9.1063	0.140362	0.117985	1.18966	0.234181	0.999858	NW_023666040.1	Un	83119623	83198605	-	n
103218031	SP110	0	SP110 nuclear body protein	LOW QUALITY PROTEIN: sp110 nuclear body protein	98.7783	0.040178	0.165033	0.243455	0.807653	0.999858	NW_023666040.1	10	83203476	83254446	+	n
103218023	FBXO36	0	F-box protein 36	F-box only protein 36	28.4545	0.0618921	0.158002	0.391716	0.695268	0.999858	NW_023666040.1	Un	83414422	83510796	-	n
103218026	TRIP12	0	thyroid hormone receptor interactor 12	E3 ubiquitin-protein ligase TRIP12	4991.45	-0.00838668	0.115733	-0.0724656	0.942231	0.999858	NW_023666040.1	Un	83509691	83667771	+	n
103218021	DNER	0	delta/notch like EGF repeat containing	delta and Notch-like epidermal growth factor-related receptor	160.415	0.20041	0.158137	1.26732	0.205042	0.999858	NW_023666040.1	Un	83717050	84079196	+	n
103218009	PID1	0	phosphotyrosine interaction domain containing 1	PTB-containing, cubilin and LRP1-interacting protein	38.3909	0.200294	0.154433	1.29696	0.194643	0.999858	NW_023666040.1	Un	84166698	84420555	+	n
103218002	DAW1	0	dynein assembly factor with WD repeats 1	dynein assembly factor with WDR repeat domains 1	0.332979	0.0144262	0.0281584	0.512323	0.608425	0.999858	NW_023666040.1	Un	85506185	85563903	-	n
103217999	LOC103217999	0	thiamine transporter 2	thiamine transporter 2	6.09407	-0.112462	0.115647	-0.972458	0.330823	0.999858	NW_023666040.1	Un	85710254	85734086	+	n
103217995	AGFG1	0	ArfGAP with FG repeats 1	arf-GAP domain and FG repeat-containing protein 1	1352.15	-0.0302444	0.144444	-0.209385	0.834148	0.999858	NW_023666040.1	Un	85867489	85955907	-	n
119625284	LOC119625284	0	uncharacterized LOC119625284	0	0.171458	0.00673063	0.0267847	0.251286	0.801593	0.999858	NW_023666040.1	Un	86011578	86022925	+	n
103217994	TM4SF20	0	transmembrane 4 L six family member 20	transmembrane 4 L6 family member 20	3.84398	-0.0044875	0.0960514	-0.0467197	0.962737	0.999858	NW_023666040.1	Un	86050351	86067798	+	n
103217993	LOC103217993	0	uncharacterized LOC103217993	0	6.94449	0.11977	0.114151	1.04923	0.294074	0.999858	NW_023666040.1	Un	86058267	86065869	-	n
103217987	MFF	0	mitochondrial fission factor	mitochondrial fission factor	528.796	-0.20349	0.142587	-1.42713	0.153543	0.999858	NW_023666040.1	Un	86070373	86102885	-	n
103217991	COL4A3	0	collagen type IV alpha 3 chain	collagen alpha-3(IV) chain	112.029	0.135416	0.165451	0.818461	0.413094	0.999858	NW_023666040.1	Un	86112928	86269658	-	n
103217992	COL4A4	0	collagen type IV alpha 4 chain	collagen alpha-4(IV) chain	230.168	0.113188	0.16504	0.685822	0.492825	0.999858	NW_023666040.1	Un	86269740	86423511	+	n
103217985	RHBDD1	0	rhomboid domain containing 1	rhomboid-related protein 4	231.327	-0.075777	0.142927	-0.530179	0.595988	0.999858	NW_023666040.1	10	86426703	86590968	-	n
103217981	IRS1	0	insulin receptor substrate 1	insulin receptor substrate 1	381.508	-0.057832	0.140659	-0.41115	0.680963	0.999858	NW_023666040.1	Un	86628477	86694818	+	n
103217979	NYAP2	0	neuronal tyrosine-phosphorylated phosphoinositide-3-kinase adaptor 2	neuronal tyrosine-phosphorylated phosphoinositide-3-kinase adapter 2	0.686314	-0.0359044	0.0366859	-0.978697	0.32773	0.999858	NW_023666040.1	Un	87723372	88034690	-	n
103217974	DOCK10	0	dedicator of cytokinesis 10	LOW QUALITY PROTEIN: dedicator of cytokinesis protein 10	1108.91	0.230968	0.145186	1.59084	0.111645	0.999858	NW_023666040.1	Un	88415710	88691896	+	n
119625068	LOC119625068	0	60S ribosomal protein L21-like	60S ribosomal protein L21-like	0.492422	0.0124536	0.035692	0.348919	0.72715	0.999858	NW_023666040.1	Un	88508002	88508533	-	n
103217971	CUL3	0	cullin 3	cullin-3	1860.79	-0.104671	0.131433	-0.796383	0.42581	0.999858	NW_023666040.1	Un	88866366	88980363	+	n
103217970	FAM124B	0	family with sequence similarity 124 member B	protein FAM124B	6.87594	-0.0993262	0.121735	-0.815919	0.414547	0.999858	NW_023666040.1	Un	89062565	89086414	+	n
103217964	SERPINE2	0	serpin family E member 2	glia-derived nexin	1041.52	0.0978255	0.146472	0.667879	0.504211	0.999858	NW_023666040.1	Un	89416610	89482995	+	n
103217963	MRPL44	0	mitochondrial ribosomal protein L44	39S ribosomal protein L44, mitochondrial	528.481	-0.23299	0.131514	-1.7716	0.0764611	0.999858	NW_023666040.1	Un	89489024	89501874	-	n
103217961	WDFY1	0	WD repeat and FYVE domain containing 1	WD repeat and FYVE domain-containing protein 1	2297.62	-0.025748	0.12245	-0.210274	0.833454	0.999858	NW_023666040.1	Un	89515456	89583083	+	n
103217955	AP1S3	0	adaptor related protein complex 1 subunit sigma 3	AP-1 complex subunit sigma-3|adaptor related protein complex 1 sigma 3 subunit	91.6083	-0.164816	0.162961	-1.01138	0.311832	0.999858	NW_023666040.1	Un	89626706	89706277	+	n
119625285	LOC119625285	0	uncharacterized LOC119625285	0	1.82802	0.0170016	0.0725285	0.234413	0.814665	0.999858	NW_023666040.1	Un	89735688	89738770	-	n
103217949	SCG2	0	secretogranin II	secretogranin-2	1.12483	-0.056528	0.0548864	-1.02991	0.303052	0.999858	NW_023666040.1	Un	89869947	89875489	+	n
103217945	KCNE4	0	potassium voltage-gated channel subfamily E regulatory subunit 4	LOW QUALITY PROTEIN: potassium voltage-gated channel subfamily E member 4	3.50032	0.0857097	0.0923595	0.928001	0.353407	0.999858	NW_023666040.1	Un	90393359	90397358	-	n
103217943	ACSL3	0	acyl-CoA synthetase long chain family member 3	long-chain-fatty-acid--CoA ligase 3	2173.79	-0.0845188	0.136384	-0.61971	0.535448	0.999858	NW_023666040.1	Un	90486569	90576665	-	n
103217942	MOGAT1	0	monoacylglycerol O-acyltransferase 1	2-acylglycerol O-acyltransferase 1	4.64738	-0.135072	0.0962725	-1.40302	0.16061	0.999858	NW_023666040.1	Un	90737580	90804317	-	n
103217940	FARSB	0	phenylalanyl-tRNA synthetase subunit beta	phenylalanine--tRNA ligase beta subunit|phenylalanyl-tRNA synthetase beta subunit	441.255	0.0989174	0.165422	0.597971	0.549859	0.999858	NW_023666040.1	Un	90804342	90888983	+	n
103217939	SGPP2	0	sphingosine-1-phosphate phosphatase 2	sphingosine-1-phosphate phosphatase 2	3.66406	0.0135696	0.0827894	0.163905	0.869806	0.999858	NW_023666040.1	Un	90897356	91035535	-	n
103217937	LOC103217937	0	overexpressed in colon carcinoma 1 protein-like	0	12.2835	-0.0407369	0.137825	-0.295568	0.76756	0.999858	NW_023666040.1	Un	90923154	90923773	+	n
103217933	LOC103217933	0	stress-70 protein, mitochondrial-like	0	4.50042	-0.0288189	0.101862	-0.28292	0.777238	0.999858	NW_023666040.1	Un	91481776	91484012	-	n
103217931	LOC103217931	0	uncharacterized LOC103217931	0	8.70515	0.183912	0.125422	1.46635	0.142554	0.999858	NW_023666040.1	Un	91629899	91632393	+	n
119625287	LOC119625287	0	uncharacterized LOC119625287	uncharacterized protein LOC119625287	3.95407	-0.0519017	0.0850779	-0.610049	0.541829	0.999858	NW_023666040.1	Un	91882856	91885808	-	n
103217928	EPHA4	0	EPH receptor A4	ephrin type-A receptor 4	454.967	-0.101906	0.158068	-0.644698	0.519123	0.999858	NW_023666040.1	Un	91884094	92041139	+	n
103217923	SLC4A3	0	solute carrier family 4 member 3	anion exchange protein 3	385.947	0.201567	0.158642	1.27058	0.203879	0.999858	NW_023666040.1	Un	93858749	93872999	-	n
103217922	LOC103217922	STK11IP	serine/threonine kinase 11 interacting protein	serine/threonine-protein kinase 11-interacting protein	325.329	0.256583	0.1516	1.6925	0.0905503	0.999858	NW_023666040.1	Un	93884783	93907068	-	n
103217920	INHA	0	inhibin subunit alpha	inhibin alpha chain|inhibin alpha subunit	8.1427	-0.0434078	0.125126	-0.346912	0.728658	0.999858	NW_023666040.1	Un	93930127	93933947	-	n
103217921	OBSL1	0	obscurin like cytoskeletal adaptor 1	obscurin-like protein 1|obscurin like 1	707.172	0.0775495	0.151942	0.51039	0.609778	0.999858	NW_023666040.1	Un	93934249	93955442	+	n
103217918	TMEM198	0	transmembrane protein 198	transmembrane protein 198	55.1524	0.0768786	0.165402	0.464799	0.642075	0.999858	NW_023666040.1	Un	93955574	93962130	-	n
103217919	CHPF	0	chondroitin polymerizing factor	chondroitin sulfate synthase 2	1690.06	0.168132	0.141814	1.18558	0.235787	0.999858	NW_023666040.1	Un	93962343	93967276	+	n
103217916	GMPPA	0	GDP-mannose pyrophosphorylase A	mannose-1-phosphate guanyltransferase alpha	196.215	-0.0215496	0.151048	-0.142667	0.886553	0.999858	NW_023666040.1	Un	93998984	94007127	-	n
103217911	SPEG	0	striated muscle enriched protein kinase	striated muscle preferentially expressed protein kinase|SPEG complex locus	357.868	0.157414	0.164324	0.957947	0.338089	0.999858	NW_023666040.1	Un	94012324	94070649	-	n
103217910	DES	0	desmin	desmin	11.2609	0.0747606	0.128701	0.580886	0.561317	0.999858	NW_023666040.1	Un	94079538	94087721	-	n
103217909	LOC103217909	DNPEP	aspartyl aminopeptidase	aspartyl aminopeptidase	868.909	0.00971745	0.125329	0.0775353	0.938198	0.999858	NW_023666040.1	Un	94117450	94132386	+	n
103217907	PTPRN	0	protein tyrosine phosphatase receptor type N	receptor-type tyrosine-protein phosphatase-like N	257.469	0.232722	0.165803	1.40361	0.160435	0.999858	NW_023666040.1	Un	94181165	94200998	+	n
103217906	DNAJB2	0	DnaJ heat shock protein family (Hsp40) member B2	dnaJ homolog subfamily B member 2	474.293	0.0695256	0.144563	0.480935	0.630562	0.999858	NW_023666040.1	Un	94203754	94211383	-	n
103217904	LOC103217904	TUBA4A	tubulin alpha-4A chain	tubulin alpha-4A chain|tubulin alpha 4a	389.176	-0.0623477	0.15344	-0.406332	0.684499	0.999858	NW_023666040.1	Un	94236772	94241516	+	n
103217899	STK16	0	serine/threonine kinase 16	serine/threonine-protein kinase 16	499.073	-0.0427503	0.158069	-0.270453	0.786812	0.999858	NW_023666040.1	Un	94242890	94246400	-	n
103217900	GLB1L	0	galactosidase beta 1 like	beta-galactosidase-1-like protein	172.934	0.125411	0.165699	0.756861	0.449133	0.999858	NW_023666040.1	Un	94246503	94256016	+	n
103217901	ANKZF1	0	ankyrin repeat and zinc finger peptidyl tRNA hydrolase 1	ankyrin repeat and zinc finger domain-containing protein 1|ankyrin repeat and zinc finger domain containing 1	815.968	0.00427303	0.151194	0.0282619	0.977453	0.999858	NW_023666040.1	Un	94255968	94263166	-	n
103217902	ATG9A	0	autophagy related 9A	autophagy-related protein 9A	714.335	-0.00576835	0.140561	-0.041038	0.967266	0.999858	NW_023666040.1	Un	94263210	94273258	+	n
103217903	ABCB6	0	ATP binding cassette subfamily B member 6 (Langereis blood group)	ATP-binding cassette sub-family B member 6, mitochondrial	174.498	0.00438882	0.155476	0.0282282	0.97748	0.999858	NW_023666040.1	Un	94273391	94282846	+	n
103217898	ZFAND2B	0	zinc finger AN1-type containing 2B	AN1-type zinc finger protein 2B	262.738	0.0567297	0.147971	0.383383	0.701435	0.999858	NW_023666040.1	Un	94282966	94286172	-	n
103217896	RETREG2	FAM134A	reticulophagy regulator family member 2	reticulophagy regulator 2|family with sequence similarity 134 member A	1212.39	-0.056682	0.131039	-0.432558	0.665336	0.999858	NW_023666040.1	Un	94305474	94310847	-	n
103217897	CNPPD1	0	cyclin Pas1/PHO80 domain containing 1	protein CNPPD1	555.104	0.0581623	0.137696	0.422396	0.672736	0.999858	NW_023666040.1	Un	94310853	94317157	+	n
103218325	SLC23A3	0	solute carrier family 23 member 3	solute carrier family 23 member 3	40.3404	0.107047	0.165611	0.646375	0.518036	0.999858	NW_023666040.1	Un	94317463	94328473	+	n
103217895	NHEJ1	0	non-homologous end joining factor 1	non-homologous end-joining factor 1	182.422	0.128273	0.154828	0.828485	0.407396	0.999858	NW_023666040.1	Un	94328588	94420113	+	n
103217894	IHH	0	Indian hedgehog signaling molecule	indian hedgehog protein	5.96156	0.068791	0.109887	0.626017	0.531304	0.999858	NW_023666040.1	Un	94431689	94438180	+	n
103217893	CFAP65	0	cilia and flagella associated protein 65	cilia- and flagella-associated protein 65|coiled-coil domain-containing protein 108	18.8946	0.147634	0.131119	1.12596	0.260184	0.999858	NW_023666040.1	10	94451417	94491813	+	n
103217890	CRYBA2	0	crystallin beta A2	beta-crystallin A2	0.171458	0.00673063	0.0267847	0.251286	0.801593	0.999858	NW_023666040.1	Un	94500194	94504503	+	n
103217889	FEV	0	FEV transcription factor, ETS family member	protein FEV|FEV, ETS transcription factor	0.343157	-0.01369	0.0283514	-0.482869	0.629189	0.999858	NW_023666040.1	Un	94508999	94513765	+	n
119625290	LOC119625290	0	uncharacterized LOC119625290	0	0.172487	-0.00589581	0.0267847	-0.220118	0.825779	0.999858	NW_023666040.1	Un	94517386	94519121	-	n
103217888	CDK5R2	0	cyclin dependent kinase 5 regulatory subunit 2	cyclin-dependent kinase 5 activator 2	11.6206	-0.0270809	0.137295	-0.197246	0.843635	0.999858	NW_023666040.1	Un	94532587	94535131	-	n
119625104	LOC119625104	0	uncharacterized LOC119625104	0	0.17067	-0.00589581	0.0267847	-0.220118	0.825779	0.999858	NW_023666040.1	Un	94592939	94599474	+	n
103217886	WNT10A	0	Wnt family member 10A	protein Wnt-10a	0.342915	0.0130439	0.0267847	0.486988	0.626266	0.999858	NW_023666040.1	Un	94605979	94620038	-	n
103217884	WNT6	0	Wnt family member 6	protein Wnt-6	0.332979	0.0144262	0.0281584	0.512323	0.608425	0.999858	NW_023666040.1	Un	94626732	94641426	-	n
103217881	PRKAG3	0	protein kinase AMP-activated non-catalytic subunit gamma 3	5'-AMP-activated protein kinase subunit gamma-3	1.78302	0.0173254	0.0660607	0.262265	0.793117	0.999858	NW_023666040.1	Un	94669340	94678530	+	n
103217882	CYP27A1	0	cytochrome P450 family 27 subfamily A member 1	sterol 26-hydroxylase, mitochondrial	2.681	0.15507	0.0782605	1.98146	0.04754	0.999858	NW_023666040.1	10	94685775	94722151	-	n
103217879	TTLL4	0	tubulin tyrosine ligase like 4	tubulin polyglutamylase TTLL4	948.379	0.0564199	0.155783	0.362169	0.717225	0.999858	NW_023666040.1	Un	94745778	94790597	-	n
103217876	STK36	0	serine/threonine kinase 36	serine/threonine-protein kinase 36	299.865	0.182453	0.157446	1.15884	0.246523	0.999858	NW_023666040.1	Un	94796638	94827896	-	n
103217877	RNF25	0	ring finger protein 25	E3 ubiquitin-protein ligase RNF25	177.177	0.0277605	0.15705	0.176762	0.859696	0.999858	NW_023666040.1	Un	94827971	94835460	+	n
103217874	BCS1L	0	BCS1 homolog, ubiquinol-cytochrome c reductase complex chaperone	mitochondrial chaperone BCS1	434.52	-0.121945	0.139719	-0.872785	0.38278	0.999858	NW_023666040.1	Un	94836160	94840005	-	n
103217875	ZNF142	0	zinc finger protein 142	zinc finger protein 142	455.849	0.0811365	0.158734	0.511149	0.609247	0.999858	NW_023666040.1	Un	94840498	94863117	+	n
103217873	PLCD4	0	phospholipase C delta 4	1-phosphatidylinositol 4,5-bisphosphate phosphodiesterase delta-4	43.3107	0.091446	0.0879852	1.03933	0.298649	0.999858	NW_023666040.1	Un	94863853	94893228	-	n
103217872	CNOT9	0	CCR4-NOT transcription complex subunit 9	CCR4-NOT transcription complex subunit 9	972.665	-0.0384007	0.159132	-0.241314	0.809312	0.999858	NW_023666040.1	Un	94903346	94933564	-	n
103217870	USP37	0	ubiquitin specific peptidase 37	ubiquitin carboxyl-terminal hydrolase 37	574.947	-0.119734	0.139342	-0.859282	0.390185	0.999858	NW_023666040.1	Un	94933777	95056245	+	n
103217871	VIL1	0	villin 1	villin-1	5.82691	0.106622	0.0812858	1.31169	0.189623	0.999858	NW_023666040.1	Un	95055244	95084515	-	n
103217865	CTDSP1	0	CTD small phosphatase 1	carboxy-terminal domain RNA polymerase II polypeptide A small phosphatase 1	692.592	0.236017	0.133456	1.76851	0.0769764	0.999858	NW_023666040.1	Un	95103402	95110514	-	n
103217867	SLC11A1	0	solute carrier family 11 member 1	natural resistance-associated macrophage protein 1	79.2005	-0.117827	0.165174	-0.71335	0.475629	0.999858	NW_023666040.1	10	95112391	95128910	-	n
103217868	LOC103217868	CATIP	ciliogenesis associated TTC17 interacting protein	ciliogenesis-associated TTC17-interacting protein	2.64236	0.0657353	0.078647	0.835827	0.403252	0.999858	NW_023666040.1	Un	95140992	95154034	-	n
103217862	PNKD	0	PNKD metallo-beta-lactamase domain containing	probable hydrolase PNKD|PNKD, MBL domain containing|paroxysmal nonkinesigenic dyskinesia	478.847	0.0250103	0.146818	0.170349	0.864736	0.999858	NW_023666040.1	Un	95173912	95249814	-	n
119625564	LOC119625564	0	small nucleolar RNA U13	0	0.836869	-0.0106919	0.0431583	-0.247737	0.804338	0.999858	NW_023666040.1	Un	95192442	95192543	-	n
103217864	TMBIM1	0	transmembrane BAX inhibitor motif containing 1	protein lifeguard 3	983.75	0.0813964	0.124835	0.652033	0.51438	0.999858	NW_023666040.1	Un	95227648	95245993	+	n
103217858	LOC103217858	AAMP	angio associated migratory cell protein	angio-associated migratory cell protein	1594.77	-0.147689	0.127028	-1.16265	0.24497	0.999858	NW_023666040.1	Un	95249959	95256004	+	n
103217859	GPBAR1	0	G protein-coupled bile acid receptor 1	G-protein coupled bile acid receptor 1	21.1939	-0.163508	0.155799	-1.04948	0.293956	0.999858	NW_023666040.1	Un	95256258	95260625	-	n
103217860	ARPC2	0	actin related protein 2/3 complex subunit 2	actin-related protein 2/3 complex subunit 2	2689.6	-0.139058	0.142613	-0.975068	0.329526	0.999858	NW_023666040.1	Un	95260454	95302739	-	n
#N/A	TRNAY-GUA_2	#N/A	#N/A	#N/A	2.01841	0.104745	0.0736099	1.42297	0.154745	0.999858	NW_023666040.1	#N/A	95273757	95273850	-	n
103217854	RUFY4	0	RUN and FYVE domain containing 4	RUN and FYVE domain-containing protein 4	4.37734	-0.00315561	0.0960171	-0.0328651	0.973782	0.999858	NW_023666040.1	10	95415316	95437513	-	n
103217846	LOC103217846	0	uncharacterized LOC103217846	0	0.161521	0.00673063	0.0267847	0.251286	0.801593	0.999858	NW_023666040.1	Un	95525222	95546145	-	n
103217842	LOC103217842	0	uncharacterized LOC103217842	0	0.332191	0.00046139	0.0281506	0.0163901	0.986923	0.999858	NW_023666040.1	Un	95783394	95787718	+	n
103217838	LOC103217838	0	uncharacterized LOC103217838	0	1.18893	-0.0107431	0.0528167	-0.203403	0.83882	0.999858	NW_023666040.1	Un	95889740	96316563	+	n
103217841	LOC103217841	0	uncharacterized LOC103217841	0	0.687956	-0.0165066	0.0357175	-0.462143	0.643979	0.999858	NW_023666040.1	Un	96264975	96299268	-	n
119625293	LOC119625293	0	uncharacterized LOC119625293	0	1.18723	0.0515487	0.0502986	1.02485	0.305432	0.999858	NW_023666040.1	Un	96335393	96660402	-	n
103217829	TNP1	0	transition protein 1	spermatid nuclear transition protein 1	0.316476	0.000445681	0.0276707	0.0161066	0.987149	0.999858	NW_023666040.1	Un	96709920	96711971	+	n
103217826	IGFBP5	0	insulin like growth factor binding protein 5	insulin-like growth factor-binding protein 5	0.982676	0.00097798	0.053944	0.0181296	0.985536	0.999858	NW_023666040.1	Un	96877546	96898347	+	n
103217825	IGFBP2	0	insulin like growth factor binding protein 2	insulin-like growth factor-binding protein 2	896.105	0.160603	0.135718	1.18336	0.236666	0.999858	NW_023666040.1	Un	96906055	96936013	-	n
103217820	RPL37A	0	ribosomal protein L37a	60S ribosomal protein L37a	2576	-0.0251068	0.137636	-0.182415	0.855257	0.999858	NW_023666040.1	Un	97064604	97067347	-	n
103217819	LOC103217819	0	uncharacterized LOC103217819	0	0.290037	-0.012209	0.0267847	-0.455821	0.648519	0.999858	NW_023666040.1	Un	97067346	97068501	+	n
103217818	LOC103217818	0	uncharacterized LOC103217818	0	1.51795	0.0109787	0.0557517	0.196921	0.84389	0.999858	NW_023666040.1	Un	97069094	97073644	-	n
103217816	SMARCAL1	0	SWI/SNF related, matrix associated, actin dependent regulator of chromatin, subfamily a like 1	SWI/SNF-related matrix-associated actin-dependent regulator of chromatin subfamily A-like protein 1	733.955	0.101838	0.147065	0.692468	0.488644	0.999858	NW_023666040.1	Un	97083732	97149570	-	n
103217815	MARCHF4	43894	membrane associated ring-CH-type finger 4	E3 ubiquitin-protein ligase MARCHF4	20.8944	0.204954	0.151904	1.34923	0.177262	0.999858	NW_023666040.1	Un	97188350	97300419	+	n
103217811	XRCC5	0	X-ray repair cross complementing 5	X-ray repair cross-complementing protein 5	7153.1	-0.0328008	0.149416	-0.219527	0.82624	0.999858	NW_023666040.1	Un	97347633	97445372	-	n
103217809	TMEM169	0	transmembrane protein 169	transmembrane protein 169	19.6923	0.0382797	0.154517	0.247737	0.804338	0.999858	NW_023666040.1	Un	97451149	97472461	-	n
103217808	PECR	0	peroxisomal trans-2-enoyl-CoA reductase	peroxisomal trans-2-enoyl-CoA reductase	313.929	-0.0860851	0.159227	-0.540644	0.588753	0.999858	NW_023666040.1	Un	97472542	97513780	+	n
103217807	MREG	0	melanoregulin	melanoregulin	50.0756	-0.0312564	0.16567	-0.188667	0.850354	0.999858	NW_023666040.1	Un	97533359	97605578	+	n
119625295	LOC119625295	0	uncharacterized LOC119625295	0	2.29555	0.0216569	0.0711558	0.304358	0.760855	0.999858	NW_023666040.1	Un	97785078	97793466	+	n
103217805	LOC103217805	0	uncharacterized LOC103217805	0	5.41258	0.112029	0.105996	1.05692	0.290549	0.999858	NW_023666040.1	Un	97860327	97883188	-	n
119625296	LOC119625296	0	protein fantom-like	protein fantom-like	290.858	0.34467	0.165776	2.07914	0.0376049	0.999858	NW_023666040.1	Un	97885802	97942995	+	n
103217802	LOC103217802	0	uncharacterized LOC103217802	0	1.79053	-0.0290826	0.0675726	-0.43039	0.666912	0.999858	NW_023666040.1	Un	98124087	98128522	-	n
103217800	FN1	0	fibronectin 1	fibronectin	9597.65	0.147957	0.137042	1.07965	0.280298	0.999858	NW_023666040.1	Un	98128601	98204117	+	n
103217795	ATIC	0	5-aminoimidazole-4-carboxamide ribonucleotide formyltransferase/IMP cyclohydrolase	bifunctional purine biosynthesis protein ATIC	1414.13	0.0600202	0.150782	0.398061	0.690585	0.999858	NW_023666040.1	Un	98215623	98252491	-	n
103217792	ABCA12	0	ATP binding cassette subfamily A member 12	ATP-binding cassette sub-family A member 12	0.649697	-0.0251253	0.0435906	-0.576392	0.56435	0.999858	NW_023666040.1	Un	98407553	98614915	+	n
103217794	LOC103217794	0	uncharacterized LOC103217794	0	0.332979	0.0144262	0.0281584	0.512323	0.608425	0.999858	NW_023666040.1	Un	98582056	98754909	-	n
103217790	BARD1	0	BRCA1 associated RING domain 1	BRCA1-associated RING domain protein 1	507.871	-0.130259	0.152406	-0.854682	0.392727	0.999858	NW_023666040.1	Un	98755213	98840147	+	n
103217783	VWC2L	0	von Willebrand factor C domain containing 2 like	von Willebrand factor C domain-containing protein 2-like|von Willebrand factor C domain containing protein 2 like	1.01334	0.00205064	0.0504317	0.0406617	0.967566	0.999858	NW_023666040.1	Un	98978938	99151571	-	n
119625297	LOC119625297	0	sperm-associated antigen 16 protein-like	sperm-associated antigen 16 protein-like	3.24689	0.0307464	0.0846351	0.363282	0.716395	0.999858	NW_023666040.1	Un	99553178	99722076	-	n
119625298	LOC119625298	0	sperm-associated antigen 16 protein-like	sperm-associated antigen 16 protein-like	8.78185	-0.0357952	0.12266	-0.291826	0.77042	0.999858	NW_023666040.1	Un	100150660	100301698	-	n
103217787	LOC103217787	SPAG16	sperm-associated antigen 16 protein	sperm-associated antigen 16 protein|sperm associated antigen 16	126.558	0.00275909	0.164281	0.0167949	0.9866	0.999858	NW_023666040.1	Un	100301726	100360834	-	n
103217781	IKZF2	0	IKAROS family zinc finger 2	zinc finger protein Helios	93.9665	-0.0868193	0.163312	-0.531616	0.594992	0.999858	NW_023666040.1	Un	100492926	100649376	+	n
103217777	ERBB4	0	erb-b2 receptor tyrosine kinase 4	receptor tyrosine-protein kinase erbB-4	55.6684	0.253796	0.157176	1.61472	0.106371	0.999858	NW_023666040.1	Un	101138706	102297290	+	n
103217763	CPS1	0	carbamoyl-phosphate synthase 1	carbamoyl-phosphate synthase [ammonia], mitochondrial	0.172487	-0.00589581	0.0267847	-0.220118	0.825779	0.999858	NW_023666040.1	Un	102979676	103099178	-	n
103217761	LANCL1	0	LanC like 1	glutathione S-transferase LANCL1	620.785	-0.170466	0.145446	-1.17203	0.241187	0.999858	NW_023666040.1	Un	103172641	103217667	+	n
119625299	LOC119625299	0	ATP synthase subunit f, mitochondrial-like	ATP synthase subunit f, mitochondrial-like	0.676924	0.0217097	0.0403577	0.537933	0.590624	0.999858	NW_023666040.1	Un	103322346	103322895	+	n
103217758	ACADL	0	acyl-CoA dehydrogenase long chain	long-chain specific acyl-CoA dehydrogenase, mitochondrial	5.30239	-0.0614646	0.110371	-0.556893	0.577601	0.999858	NW_023666040.1	Un	103432786	103482132	+	n
103217755	KANSL1L	0	KAT8 regulatory NSL complex subunit 1 like	KAT8 regulatory NSL complex subunit 1-like protein	1453.44	0.0119265	0.165286	0.0721568	0.942477	0.999858	NW_023666040.1	Un	103488361	103634232	+	n
103217754	LOC103217754	0	uncharacterized LOC103217754	0	74.7572	0.242744	0.165842	1.4637	0.143275	0.999858	NW_023666040.1	Un	103622058	103628644	-	n
103217756	RPE	0	ribulose-5-phosphate-3-epimerase	ribulose-phosphate 3-epimerase	867.166	-0.096995	0.149787	-0.647551	0.517276	0.999858	NW_023666040.1	Un	103634077	103652793	-	n
103217749	UNC80	0	unc-80 homolog, NALCN channel complex subunit	protein unc-80 homolog|unc-80 homolog, NALCN activator	11.7787	0.0365867	0.136664	0.267713	0.78892	0.999858	NW_023666040.1	Un	103654569	103884461	-	n
103217751	LOC103217751	0	zinc finger protein SNAI1-like	zinc finger protein SNAI1-like	0.515402	0.00934184	0.0322355	0.2898	0.771969	0.999858	NW_023666040.1	Un	103839615	103844345	-	n
103217747	MAP2	0	microtubule associated protein 2	microtubule-associated protein 2	451.945	-0.0885113	0.163416	-0.541632	0.588072	0.999858	NW_023666040.1	10	103915684	104226077	-	n
103217743	LOC103217743	0	40S ribosomal protein SA-like	40S ribosomal protein SA-like	2.5861	-0.0604894	0.0796117	-0.759806	0.447371	0.999858	NW_023666040.1	Un	104637007	104638041	-	n
103217737	PIKFYVE	0	phosphoinositide kinase, FYVE-type zinc finger containing	1-phosphatidylinositol 3-phosphate 5-kinase	994.069	-0.0135911	0.136604	-0.0994922	0.920747	0.999858	NW_023666040.1	Un	105226812	105319971	-	n
119625300	LOC119625300	0	peptidyl-prolyl cis-trans isomerase A-like	peptidyl-prolyl cis-trans isomerase A-like	17.501	-0.167617	0.145926	-1.14864	0.250703	0.999858	NW_023666040.1	Un	105324505	105325248	-	n
103217738	IDH1	0	isocitrate dehydrogenase (NADP(+)) 1	isocitrate dehydrogenase [NADP] cytoplasmic|isocitrate dehydrogenase (NADP(+)) 1, cytosolic	961.665	-0.19408	0.159082	-1.22	0.222467	0.999858	NW_023666040.1	Un	105331402	105350750	+	n
103217730	CRYGC	0	crystallin gamma C	gamma-crystallin C	1.43872	-0.00854417	0.0613471	-0.139276	0.889232	0.999858	NW_023666040.1	Un	105439776	105441829	+	n
103217729	CRYGD	0	crystallin gamma D	gamma-crystallin D	4.02953	0.0476008	0.0960697	0.495481	0.62026	0.999858	NW_023666040.1	Un	105445301	105448186	+	n
103217724	PLEKHM3	0	pleckstrin homology domain containing M3	pleckstrin homology domain-containing family M member 3	343.853	-0.0634942	0.163239	-0.388965	0.697302	0.999858	NW_023666040.1	Un	105553004	105758658	+	n
119625301	LOC119625301	0	uncharacterized LOC119625301	0	2.18251	0.0609138	0.0724873	0.840338	0.400719	0.999858	NW_023666040.1	Un	105738627	105760706	-	n
103217720	FZD5	0	frizzled class receptor 5	frizzled-5	222.518	-0.0251755	0.153796	-0.163695	0.869972	0.999858	NW_023666040.1	Un	105817193	105824526	+	n
103217719	CCNYL1	0	cyclin Y like 1	cyclin-Y-like protein 1	220.823	-0.258392	0.153047	-1.68832	0.091349	0.999858	NW_023666040.1	Un	105833260	105876820	-	n
103217716	METTL21A	0	methyltransferase like 21A	protein N-lysine methyltransferase METTL21A	287.253	-0.11131	0.159408	-0.698271	0.485007	0.999858	NW_023666040.1	Un	105959259	106005610	+	n
103217717	CREB1	0	cAMP responsive element binding protein 1	cyclic AMP-responsive element-binding protein 1	736.016	0.00736365	0.145075	0.0507576	0.959519	0.999858	NW_023666040.1	Un	105980377	106058783	-	n
103217718	LOC103217718	0	uncharacterized LOC103217718	0	41.1936	0.09769	0.164869	0.592531	0.553495	0.999858	NW_023666040.1	Un	106075817	106315708	+	n
119625302	LOC119625302	0	uncharacterized LOC119625302	0	0.663092	0.00200734	0.043516	0.0461288	0.963208	0.999858	NW_023666040.1	Un	106354773	106362529	-	n
119625303	LOC119625303	0	uncharacterized LOC119625303	0	0.17067	-0.00589581	0.0267847	-0.220118	0.825779	0.999858	NW_023666040.1	Un	106430015	106436418	-	n
103217714	KLF7	0	Kruppel like factor 7	Krueppel-like factor 7	1048.26	0.141223	0.136458	1.03492	0.300706	0.999858	NW_023666040.1	Un	106435641	106527530	+	n
103217711	FASTKD2	0	FAST kinase domains 2	FAST kinase domain-containing protein 2, mitochondrial	631.778	0.0457391	0.162082	0.282197	0.777792	0.999858	NW_023666040.1	Un	106788981	106813242	-	n
103217712	MDH1B	0	malate dehydrogenase 1B	putative malate dehydrogenase 1B	53.3638	0.0959642	0.163	0.588738	0.556037	0.999858	NW_023666040.1	Un	106813215	106851632	+	n
103217710	DYTN	0	dystrotelin	dystrotelin	0.514373	0.0207791	0.0280289	0.741344	0.458485	0.999858	NW_023666040.1	Un	106866226	106957726	+	n
103217707	FAM237A	0	family with sequence similarity 237 member A	protein FAM237A	0.161521	0.00673063	0.0267847	0.251286	0.801593	0.999858	NW_023666040.1	Un	106961421	106966187	-	n
103217708	ADAM23	0	ADAM metallopeptidase domain 23	disintegrin and metalloproteinase domain-containing protein 23	45.8899	0.184676	0.160247	1.15245	0.249135	0.999858	NW_023666040.1	Un	106990066	107162304	-	n
119625304	LOC119625304	0	PRELI domain containing protein 3B-like	0	0.674318	-0.000129198	0.0397769	-0.00324806	0.997408	0.999858	NW_023666040.1	Un	107237510	107239928	-	n
103217704	ZDBF2	0	zinc finger DBF-type containing 2	DBF4-type zinc finger-containing protein 2	247.165	-0.0720393	0.159732	-0.451	0.65199	0.999858	NW_023666040.1	Un	107283074	107321306	-	n
103217703	GPR1	0	G protein-coupled receptor 1	G-protein coupled receptor 1	0.161521	0.00673063	0.0267847	0.251286	0.801593	0.999858	NW_023666040.1	Un	107383100	107431473	+	n
103217701	EEF1B2	0	eukaryotic translation elongation factor 1 beta 2	elongation factor 1-beta	2917.32	-0.197358	0.138131	-1.42877	0.153069	0.999858	NW_023666040.1	Un	107448122	107451477	-	n
119625511	LOC119625511	0	small nucleolar RNA SNORA41	0	10.6125	0.0748937	0.135962	0.550842	0.581742	0.999858	NW_023666040.1	Un	107448701	107448831	-	n
119625506	LOC119625506	0	small nucleolar RNA SNORD51	0	0.320965	0.000450202	0.0278097	0.0161887	0.987084	0.999858	NW_023666040.1	Un	107449104	107449183	-	n
103217702	NDUFS1	0	NADH:ubiquinone oxidoreductase core subunit S1	NADH-ubiquinone oxidoreductase 75 kDa subunit, mitochondrial	1572.59	-0.154429	0.134203	-1.15071	0.249851	0.999858	NW_023666040.1	Un	107451553	107485782	+	n
119625305	LOC119625305	0	uncharacterized LOC119625305	0	7.32717	0.00211202	0.103115	0.0204823	0.983659	0.999858	NW_023666040.1	Un	107471039	107490033	-	n
103217699	INO80D	0	INO80 complex subunit D	INO80 complex subunit D	610.857	0.0365417	0.13011	0.280853	0.778823	0.999858	NW_023666040.1	Un	107514062	107608820	+	n
103217696	NRP2	0	neuropilin 2	neuropilin-2	3.08504	0.0626159	0.0856165	0.731354	0.464563	0.999858	NW_023666040.1	Un	107804372	107919654	-	n
103217694	PARD3B	0	par-3 family cell polarity regulator beta	partitioning defective 3 homolog B	348.782	0.00577569	0.164814	0.0350436	0.972045	0.999858	NW_023666040.1	Un	107984234	109079732	-	n
103217680	RAPH1	0	Ras association (RalGDS/AF-6) and pleckstrin homology domains 1	ras-associated and pleckstrin homology domains-containing protein 1	836.48	-0.0187153	0.141359	-0.132395	0.894672	0.999858	NW_023666040.1	Un	110085770	110194535	+	n
103217682	ABI2	0	abl interactor 2	abl interactor 2	774.134	0.0686353	0.150295	0.456669	0.647909	0.999858	NW_023666040.1	Un	110196328	110307099	-	n
103217679	CYP20A1	0	cytochrome P450 family 20 subfamily A member 1	cytochrome P450 20A1	377.23	0.00668506	0.156799	0.0426347	0.965993	0.999858	NW_023666040.1	10	110330791	110397954	-	n
119625307	LOC119625307	0	peptidyl-prolyl cis-trans isomerase A-like	peptidyl-prolyl cis-trans isomerase A-like	17.509	0.0751586	0.153107	0.490889	0.623505	0.999858	NW_023666040.1	Un	110391602	110392335	-	n
103217676	NBEAL1	0	neurobeachin like 1	LOW QUALITY PROTEIN: neurobeachin-like protein 1	1123.14	-0.0730033	0.135265	-0.539706	0.5894	0.999858	NW_023666040.1	Un	110417860	110624638	-	n
103217672	CARF	0	calcium responsive transcription factor	LOW QUALITY PROTEIN: calcium-responsive transcription factor	89.4527	0.155984	0.162117	0.962168	0.335965	0.999858	NW_023666040.1	Un	110652265	110735944	-	n
103217673	WDR12	0	WD repeat domain 12	ribosome biogenesis protein WDR12	482.36	-0.0264409	0.16034	-0.164906	0.869018	0.999858	NW_023666040.1	Un	110738392	110768906	+	n
103217670	ICA1L	0	islet cell autoantigen 1 like	islet cell autoantigen 1-like protein	60.9855	0.0263622	0.165467	0.159321	0.873416	0.999858	NW_023666040.1	Un	110776858	110874196	+	n
103217671	FAM117B	0	family with sequence similarity 117 member B	protein FAM117B	317.16	-0.0427807	0.15127	-0.282811	0.777322	0.999858	NW_023666040.1	Un	110878962	111018660	-	n
103217668	BMPR2	0	bone morphogenetic protein receptor type 2	bone morphogenetic protein receptor type-2	8970.73	-0.203278	0.126523	-1.60665	0.108132	0.999858	NW_023666040.1	Un	111076326	111285567	-	n
103217666	NOP58	0	NOP58 ribonucleoprotein	nucleolar protein 58	1373.31	0.066455	0.162952	0.40782	0.683406	0.999858	NW_023666040.1	Un	111362207	111399710	-	n
119625534	LOC119625534	0	small nucleolar RNA SNORD11	0	4.83484	-0.0229126	0.0992219	-0.230922	0.817375	0.999858	NW_023666040.1	Un	111373738	111373822	-	n
119625535	LOC119625535	0	small nucleolar RNA SNORD11B	0	2.84287	-0.0788041	0.0744483	-1.05851	0.289824	0.999858	NW_023666040.1	Un	111375619	111375707	-	n
119625528	LOC119625528	0	small nucleolar RNA SNORD70	0	3.53037	0.0410404	0.0945532	0.434046	0.664255	0.999858	NW_023666040.1	Un	111389175	111389260	-	n
119625527	LOC119625527	0	small nucleolar RNA SNORD70	0	13.2272	-0.0283756	0.134507	-0.21096	0.832918	0.999858	NW_023666040.1	Un	111390194	111390281	-	n
103217664	SUMO1	0	small ubiquitin like modifier 1	small ubiquitin-related modifier 1	1206.15	-0.0404668	0.127556	-0.317248	0.751056	0.999858	NW_023666040.1	Un	111440836	111472603	+	n
103217662	KIAA2012	0	KIAA2012 ortholog	uncharacterized protein KIAA2012 homolog	2.5357	0.0734438	0.0739808	0.992742	0.320836	0.999858	NW_023666040.1	Un	111473887	111640248	-	n
103217660	FZD7	0	frizzled class receptor 7	frizzled-7	150.369	0.125782	0.165603	0.759537	0.447531	0.999858	NW_023666040.1	Un	111676426	111681183	-	n
103217656	CDK15	0	cyclin dependent kinase 15	cyclin-dependent kinase 15	0.810188	0.0131202	0.0469979	0.279165	0.780118	0.999858	NW_023666040.1	Un	111820756	111914138	-	n
103217652	ALS2	0	alsin Rho guanine nucleotide exchange factor ALS2	alsin|ALS2, alsin Rho guanine nucleotide exchange factor	1575.82	0.0580643	0.122793	0.472863	0.636311	0.999858	NW_023666040.1	Un	111943032	112023399	+	n
103217649	MPP4	0	membrane palmitoylated protein 4	MAGUK p55 subfamily member 4	6.83448	-0.0786727	0.109029	-0.721577	0.470555	0.999858	NW_023666040.1	Un	112029186	112082022	+	n
103217648	TMEM237	0	transmembrane protein 237	transmembrane protein 237	183.827	-0.0426965	0.153989	-0.277269	0.781573	0.999858	NW_023666040.1	Un	112083372	112106810	+	n
103217647	C2CD6	ALS2CR11	C2 calcium dependent domain containing 6	C2 calcium-dependent domain-containing protein 6|amyotrophic lateral sclerosis 2 chromosome region candidate 11	0.315688	-0.0130105	0.0276439	-0.470646	0.637894	0.999858	NW_023666040.1	Un	112106876	112183665	+	n
103217644	STRADB	0	STE20 related adaptor beta	STE20-related kinase adapter protein beta|STE20-related kinase adaptor beta	688.7	0.0400176	0.139804	0.28624	0.774694	0.999858	NW_023666040.1	Un	112293200	112322783	-	n
103217643	TRAK2	0	trafficking kinesin protein 2	trafficking kinesin-binding protein 2	1134.17	-0.0533335	0.124923	-0.426932	0.669429	0.999858	NW_023666040.1	Un	112322841	112398263	+	n
103217642	LOC103217642	0	SCY1-like protein 2	0	43.812	0.322075	0.165632	1.94452	0.0518322	0.999858	NW_023666040.1	Un	112352276	112363312	+	n
103217639	FLACC1	ALS2CR12	flagellum associated containing coiled-coil domains 1	flagellum-associated coiled-coil domain-containing protein 1|ALS2 chromosome region 12|amyotrophic lateral sclerosis 2 chromosome region 12|amyotrophic lateral sclerosis 2 chromosome region candidate 12	54.9612	0.145639	0.165621	0.879355	0.379209	0.999858	NW_023666040.1	Un	112406706	112477556	+	n
103217637	CASP8	0	caspase 8	caspase-8	529.25	0.0588734	0.149201	0.39459	0.693145	0.999858	NW_023666040.1	Un	112478129	112535645	-	n
103224833	LOC103224833	0	protein shisa-5-like	0	0.514373	0.0207791	0.0280289	0.741344	0.458485	0.999858	NW_023666040.1	Un	112510883	112511809	+	n
103217635	CASP10	0	caspase 10	caspase-10	4.46213	-0.0888909	0.0959728	-0.926209	0.354338	0.999858	NW_023666040.1	Un	112551368	112589618	-	n
103217632	CFLAR	0	CASP8 and FADD like apoptosis regulator	CASP8 and FADD-like apoptosis regulator	886.005	0.0929206	0.126147	0.736608	0.461361	0.999858	NW_023666040.1	10	112604270	112651003	-	n
119625482	LOC119625482	0	U7 small nuclear RNA	0	2.76904	-0.0251428	0.0758761	-0.331367	0.740368	0.999858	NW_023666040.1	Un	112626953	112627016	-	n
103217629	NDUFB3	0	NADH:ubiquinone oxidoreductase subunit B3	NADH dehydrogenase [ubiquinone] 1 beta subcomplex subunit 3	488.136	-0.196682	0.148859	-1.32126	0.186413	0.999858	NW_023666040.1	Un	112683373	112696127	-	n
103217626	FAM126B	0	family with sequence similarity 126 member B	protein FAM126B	283.508	-0.120278	0.157037	-0.765922	0.443722	0.999858	NW_023666040.1	Un	112696184	112780209	+	n
103217623	ORC2	0	origin recognition complex subunit 2	origin recognition complex subunit 2	497.94	-0.0605203	0.141322	-0.428244	0.668474	0.999858	NW_023666040.1	Un	112790443	112851284	+	n
103217624	NIF3L1	0	NGG1 interacting factor 3 like 1	NIF3-like protein 1	376.733	-0.0119448	0.161522	-0.0739517	0.941049	0.999858	NW_023666040.1	Un	112824953	112872111	-	n
119625475	LOC119625475	0	U6 spliceosomal RNA	0	1.53142	0.0146411	0.0628064	0.233114	0.815673	0.999858	NW_023666040.1	Un	112861086	112861188	-	n
103217625	PPIL3	0	peptidylprolyl isomerase like 3	peptidyl-prolyl cis-trans isomerase-like 3	380.708	-0.124363	0.160735	-0.773717	0.439098	0.999858	NW_023666040.1	Un	112871997	112891015	+	n
119625454	LOC119625454	0	U6 spliceosomal RNA	0	0.667581	0.00191687	0.0396823	0.0483055	0.961473	0.999858	NW_023666040.1	Un	112879718	112879826	+	n
103217622	CLK1	0	CDC like kinase 1	dual specificity protein kinase CLK1	461.544	-0.140919	0.16213	-0.869172	0.384753	0.999858	NW_023666040.1	Un	112897741	112908935	+	n
103217620	BZW1	0	basic leucine zipper and W2 domains 1	basic leucine zipper and W2 domain-containing protein 1	3338.59	-0.063915	0.150731	-0.424034	0.671541	0.999858	NW_023666040.1	Un	112942629	112955116	-	n
103217619	LOC103217619	0	aldehyde oxidase 2	aldehyde oxidase 2	75.8565	-0.0081101	0.164626	-0.0492637	0.960709	0.999858	NW_023666040.1	Un	112970895	113051659	-	n
103217617	LOC103217617	0	aldehyde oxidase 4-like	aldehyde oxidase 4-like	0.672857	0.0186871	0.0354306	0.527428	0.597896	0.999858	NW_023666040.1	Un	113065600	113159046	-	n
119625312	LOC119625312	0	uncharacterized LOC119625312	0	0.290037	-0.012209	0.0267847	-0.455821	0.648519	0.999858	NW_023666040.1	Un	113209574	113214862	-	n
103217611	LOC103217611	0	aldehyde oxidase 1	aldehyde oxidase 1	580.176	-0.0899853	0.140675	-0.639667	0.522389	0.999858	NW_023666040.1	Un	113274433	113362331	-	n
119625313	LOC119625313	0	uncharacterized LOC119625313	0	2.44022	-0.0568548	0.0817123	-0.695792	0.486559	0.999858	NW_023666040.1	Un	113332894	113337466	+	n
103217610	KCTD18	0	potassium channel tetramerization domain containing 18	BTB/POZ domain-containing protein KCTD18	266.836	0.0425964	0.143978	0.295852	0.767343	0.999858	NW_023666040.1	10	113362356	113453417	+	n
103217613	SGO2	0	shugoshin 2	shugoshin 2	607.368	0.0125557	0.162363	0.0773306	0.938361	0.999858	NW_023666040.1	Un	113364363	113418131	-	n
103217609	SPATS2L	0	spermatogenesis associated serine rich 2 like	SPATS2-like protein	3412.96	0.0419284	0.132366	0.316762	0.751425	0.999858	NW_023666040.1	Un	113463646	113635234	-	n
119625314	LOC119625314	0	uncharacterized LOC119625314	0	266.299	0.391444	0.1619	2.41781	0.0156142	0.999858	NW_023666040.1	Un	113593586	113597383	-	n
103217604	MAIP1	C10H2orf47	matrix AAA peptidase interacting protein 1	m-AAA protease-interacting protein 1, mitochondrial	212.621	0.0490231	0.151458	0.323676	0.746184	0.999858	NW_023666040.1	Un	113932012	113984748	-	n
103217605	TYW5	0	tRNA-yW synthesizing protein 5	tRNA wybutosine-synthesizing protein 5	289.818	0.0704843	0.155527	0.453198	0.650406	0.999858	NW_023666040.1	Un	113984717	114010954	+	n
103217602	CUNH2orf69	C10H2orf69	chromosome unknown C2orf69 homolog	UPF0565 protein C2orf69 homolog	174.977	-0.0938986	0.158771	-0.591408	0.554247	0.999858	NW_023666040.1	Un	114011587	114027938	-	n
103218311	FTCDNL1	0	formiminotransferase cyclodeaminase N-terminal like	formiminotransferase N-terminal subdomain-containing protein	85.522	0.0495953	0.165631	0.299432	0.76461	0.999858	NW_023666040.1	10	114089922	114181788	+	n
119625110	LOC119625110	0	selenide, water dikinase 1-like	selenide, water dikinase 1-like	0.348433	0.000477285	0.0286278	0.0166721	0.986698	0.999858	NW_023666040.1	Un	114287871	114289063	-	n
103217596	SATB2	0	SATB homeobox 2	DNA-binding protein SATB2	301.036	0.107664	0.138697	0.776253	0.437599	0.999858	NW_023666040.1	Un	114497880	114689237	+	n
103217592	PLCL1	0	phospholipase C like 1 (inactive)	inactive phospholipase C-like protein 1	0.17067	-0.00589581	0.0267847	-0.220118	0.825779	0.999858	NW_023666040.1	Un	115809307	116157731	-	n
103217591	BOLL	0	boule homolog, RNA binding protein	protein boule-like	3.18762	-0.00890766	0.0907395	-0.0981675	0.921799	0.999858	NW_023666040.1	Un	116179420	116238706	+	n
119625315	LOC119625315	0	uncharacterized LOC119625315	0	0.145019	-0.00589581	0.0267847	-0.220118	0.825779	0.999858	NW_023666040.1	Un	116189901	116192849	-	n
103217590	MARS2	0	methionyl-tRNA synthetase 2, mitochondrial	methionine--tRNA ligase, mitochondrial	355.79	0.118381	0.165842	0.713816	0.475341	0.999858	NW_023666040.1	Un	116255541	116262526	-	n
103217586	LOC103217586	0	glutamate dehydrogenase 1, mitochondrial-like	0	4.01639	0.00687196	0.0941661	0.072977	0.941824	0.999858	NW_023666040.1	Un	116322008	116324967	+	n
103217585	MOB4	0	MOB family member 4, phocein	10 kDa heat shock protein, mitochondrial|MOB-like protein phocein	1953.18	-0.263211	0.162969	-1.61509	0.10629	0.999858	NW_023666040.1	Un	116371830	116426996	-	n
103217584	HSPD1	0	heat shock protein family D (Hsp60) member 1	60 kDa heat shock protein, mitochondrial	10845	-0.0759017	0.1573	-0.482527	0.629432	0.999858	NW_023666040.1	Un	116426691	116441017	+	n
103217583	COQ10B	0	coenzyme Q10B	coenzyme Q-binding protein COQ10 homolog B, mitochondrial	541.667	0.0419705	0.154379	0.271866	0.785725	0.999858	NW_023666040.1	Un	116455151	116477537	-	n
103217582	SF3B1	0	splicing factor 3b subunit 1	splicing factor 3B subunit 1	4965.91	-0.038378	0.117115	-0.327695	0.743142	0.999858	NW_023666040.1	Un	116491562	116541710	+	n
103217578	ANKRD44	0	ankyrin repeat domain 44	serine/threonine-protein phosphatase 6 regulatory ankyrin repeat subunit B	102.702	-0.0405322	0.159949	-0.253408	0.799953	0.999858	NW_023666040.1	Un	116621649	116956462	+	n
103217575	PGAP1	0	post-GPI attachment to proteins inositol deacylase 1	GPI inositol-deacylase|post-GPI attachment to proteins 1	571.998	-0.10282	0.157209	-0.65403	0.513092	0.999858	NW_023666040.1	Un	117017341	117099724	+	n
103217574	CUNH2orf66	C10H2orf66	chromosome unknown C2orf66 homolog	uncharacterized protein C2orf66 homolog	3.32815	-0.0202545	0.0925951	-0.218742	0.826851	0.999858	NW_023666040.1	Un	117105613	117128820	+	n
103217572	GTF3C3	0	general transcription factor IIIC subunit 3	general transcription factor 3C polypeptide 3	766.091	-0.168314	0.134212	-1.25409	0.209809	0.999858	NW_023666040.1	Un	117132983	117167886	+	n
103217569	CCDC150	0	coiled-coil domain containing 150	coiled-coil domain-containing protein 150	137.857	-0.156156	0.156978	-0.99476	0.319853	0.999858	NW_023666040.1	Un	117190197	117285423	-	n
103217568	HECW2	0	HECT, C2 and WW domain containing E3 ubiquitin protein ligase 2	E3 ubiquitin-protein ligase HECW2	31.9288	-0.103182	0.155883	-0.661918	0.508023	0.999858	NW_023666040.1	Un	117327028	117706765	+	n
103217566	LOC103217566	0	uncharacterized LOC103217566	0	10.2246	-0.0486405	0.127665	-0.381001	0.703203	0.999858	NW_023666040.1	Un	117722104	117730070	+	n
103217565	STK17B	0	serine/threonine kinase 17b	serine/threonine-protein kinase 17B	370.558	-0.227755	0.146223	-1.55758	0.119333	0.999858	NW_023666040.1	Un	117733617	117771145	+	n
103217562	DNAH7	0	dynein axonemal heavy chain 7	dynein heavy chain 7, axonemal	32.8978	0.253661	0.12984	1.95364	0.0507444	0.999858	NW_023666040.1	Un	117829326	118172531	+	n
103217561	LOC103217561	0	60S ribosomal protein L26-like	0	6.43028	-0.0122737	0.10978	-0.111802	0.91098	0.999858	NW_023666040.1	Un	117996768	117997284	-	n
119625317	LOC119625317	0	uncharacterized LOC119625317	0	56.6394	0.248514	0.157347	1.5794	0.114244	0.999858	NW_023666040.1	Un	118165166	118172179	-	n
103217563	SLC39A10	0	solute carrier family 39 member 10	zinc transporter ZIP10	1814.41	0.198193	0.16108	1.2304	0.218546	0.999858	NW_023666040.1	Un	118172529	118298973	-	n
119625318	LOC119625318	0	uncharacterized LOC119625318	0	4.68989	0.141655	0.10199	1.38891	0.16486	0.999858	NW_023666040.1	Un	118313741	118316048	+	n
119625319	LOC119625319	0	uncharacterized LOC119625319	0	20.8912	0.255072	0.140247	1.81874	0.0689515	0.999858	NW_023666040.1	Un	118360361	118372940	+	n
103217558	LOC103217558	0	uncharacterized LOC103217558	0	100.392	0.174998	0.163728	1.06883	0.285146	0.999858	NW_023666040.1	Un	118405375	118572725	+	n
119625320	LOC119625320	0	uncharacterized LOC119625320	0	18.4978	0.0983656	0.150464	0.653747	0.513275	0.999858	NW_023666040.1	Un	118650167	118684548	+	n
119625321	LOC119625321	0	protein YIF1B-like	protein YIF1B-like	4.81987	0.0906206	0.10628	0.852656	0.39385	0.999858	NW_023666040.1	Un	119117560	119118912	+	n
103217553	LOC103217553	0	60S ribosomal protein L17-like	0	2.90568	-0.0655051	0.0865467	-0.756875	0.449125	0.999858	NW_023666040.1	Un	119346578	119347252	-	n
103217552	LOC103217552	0	uncharacterized LOC103217552	0	0.17067	-0.00589581	0.0267847	-0.220118	0.825779	0.999858	NW_023666040.1	Un	119360890	119563620	-	n
103217546	TMEFF2	0	transmembrane protein with EGF like and two follistatin like domains 2	tomoregulin-2	0.673531	-0.0170557	0.0354147	-0.481598	0.630092	0.999858	NW_023666040.1	Un	121733117	121975654	+	n
103217542	CAVIN2	SDPR	caveolae associated protein 2	caveolae-associated protein 2|serum deprivation response	0.484563	0.0195849	0.0275057	0.712031	0.476445	0.999858	NW_023666040.1	Un	122090275	122103217	+	n
103217540	NABP1	0	nucleic acid binding protein 1	SOSS complex subunit B2	175.587	0.0526548	0.15416	0.341559	0.732683	0.999858	NW_023666040.1	Un	122262011	122273817	-	n
119625322	LOC119625322	0	uncharacterized LOC119625322	0	2.20615	-0.0572463	0.0741627	-0.771902	0.440173	0.999858	NW_023666040.1	Un	122274010	122289126	+	n
103217533	MYO1B	0	myosin IB	unconventional myosin-Ib	2941.81	-0.0194434	0.162068	-0.119971	0.904506	0.999858	NW_023666040.1	Un	122527489	122705871	-	n
119625476	LOC119625476	0	U6 spliceosomal RNA	0	4.18078	0.0634494	0.0994498	0.638004	0.523471	0.999858	NW_023666040.1	Un	122580610	122580718	-	n
103217534	LOC103217534	0	TMF-regulated nuclear protein 1-like	TMF-regulated nuclear protein 1-like	12.7581	-0.0688694	0.144283	-0.477323	0.633132	0.999858	NW_023666040.1	Un	122705039	122717774	+	n
103217530	STAT4	0	signal transducer and activator of transcription 4	signal transducer and activator of transcription 4	684.33	-0.38501	0.133188	-2.89072	0.00384358	0.999858	NW_023666040.1	Un	122773404	122923766	+	n
119625071	LOC119625071	0	uncharacterized LOC119625071	0	46.2374	-0.208882	0.161505	-1.29335	0.195891	0.999858	NW_023666040.1	Un	122885947	122915119	-	n
103217529	STAT1	0	signal transducer and activator of transcription 1	signal transducer and activator of transcription 1-alpha/beta	17347.6	-0.342046	0.140292	-2.4381	0.0147645	0.999858	NW_023666040.1	Un	122939720	122984472	+	n
103217527	GLS	0	glutaminase	glutaminase kidney isoform, mitochondrial	2322.2	-0.0110423	0.157994	-0.0698906	0.944281	0.999858	NW_023666040.1	Un	122988382	123074691	-	n
103217524	NAB1	0	NGFI-A binding protein 1	NGFI-A-binding protein 1	561.079	-0.188923	0.147366	-1.282	0.199844	0.999858	NW_023666040.1	Un	123268480	123311813	-	n
103217525	LOC103217525	0	uncharacterized LOC103217525	0	10.3823	0.0383439	0.126333	0.303514	0.761498	0.999858	NW_023666040.1	Un	123311979	123336013	+	n
103217523	NEMP2	0	nuclear envelope integral membrane protein 2	nuclear envelope integral membrane protein 2	114.204	0.13396	0.164087	0.816401	0.414271	0.999858	NW_023666040.1	Un	123436455	123464596	+	n
103217522	MFSD6	0	major facilitator superfamily domain containing 6	major facilitator superfamily domain-containing protein 6	192.658	-0.124674	0.144719	-0.861492	0.388967	0.999858	NW_023666040.1	Un	123469164	123555999	-	n
103217521	INPP1	0	inositol polyphosphate-1-phosphatase	inositol polyphosphate 1-phosphatase	22.4847	-0.0636371	0.157116	-0.405033	0.685454	0.999858	NW_023666040.1	Un	123591513	123619697	-	n
119625323	LOC119625323	0	uncharacterized LOC119625323	uncharacterized protein LOC119625323	1.92467	0.0224821	0.0622696	0.361044	0.718066	0.999858	NW_023666040.1	Un	123618927	123621006	+	n
103217520	HIBCH	0	3-hydroxyisobutyryl-CoA hydrolase	3-hydroxyisobutyryl-CoA hydrolase, mitochondrial	252.364	-0.15532	0.149856	-1.03646	0.299989	0.999858	NW_023666040.1	Un	123643514	123757713	+	n
103217517	CUNH2orf88	C10H2orf88	chromosome unknown C2orf88 homolog	small membrane A-kinase anchor protein	0.17067	-0.00589581	0.0267847	-0.220118	0.825779	0.999858	NW_023666040.1	Un	123758781	123778605	-	n
103217516	LOC103217516	0	serine/arginine-rich splicing factor 1-like	0	9.05711	0.0768136	0.126517	0.607141	0.543757	0.999858	NW_023666040.1	Un	123949382	123950698	-	n
103217515	LOC103217515	0	protein FAN-like	LOW QUALITY PROTEIN: protein FAN-like	1.51172	-0.0118302	0.067182	-0.176092	0.860221	0.999858	NW_023666040.1	Un	124046133	124061668	+	n
103217513	PMS1	0	PMS1 homolog 1, mismatch repair system component	PMS1 protein homolog 1	346.736	-0.00241602	0.156464	-0.0154414	0.98768	0.999858	NW_023666040.1	Un	124084970	124175531	-	n
119625324	LOC119625324	0	uncharacterized LOC119625324	uncharacterized protein LOC119625324	11.0958	0.0605935	0.132434	0.457537	0.647285	0.999858	NW_023666040.1	Un	124174629	124176374	-	n
103217514	ORMDL1	0	ORMDL sphingolipid biosynthesis regulator 1	ORM1-like protein 1	213.799	-0.15314	0.163661	-0.935713	0.349421	0.999858	NW_023666040.1	Un	124175552	124189636	+	n
103217510	OSGEPL1	0	O-sialoglycoprotein endopeptidase like 1	probable tRNA N6-adenosine threonylcarbamoyltransferase, mitochondrial	89.6361	-0.10498	0.164862	-0.636775	0.524271	0.999858	NW_023666040.1	Un	124196661	124212591	+	n
103217511	ANKAR	0	ankyrin and armadillo repeat containing	ankyrin and armadillo repeat-containing protein	11.4888	0.0741802	0.134969	0.549608	0.582588	0.999858	NW_023666040.1	Un	124211906	124285828	-	n
103217509	ASNSD1	0	asparagine synthetase domain containing 1	asparagine synthetase domain-containing protein 1	198.107	-0.0779978	0.153193	-0.509149	0.610648	0.999858	NW_023666040.1	Un	124289176	124298742	-	n
103217504	WDR75	0	WD repeat domain 75	WD repeat-containing protein 75	631.432	0.0183225	0.161624	0.113365	0.909741	0.999858	NW_023666040.1	Un	124487867	124524883	-	n
103217506	LOC103217506	0	uncharacterized LOC103217506	0	9.73631	-0.0387549	0.133605	-0.290071	0.771762	0.999858	NW_023666040.1	Un	124525201	124567771	+	n
103217505	LOC103217505	0	60S ribosomal protein L3-like	60S ribosomal protein L3-like	8.71376	-0.0311451	0.122728	-0.253774	0.79967	0.999858	NW_023666040.1	Un	124529588	124530799	-	n
103217502	COL5A2	0	collagen type V alpha 2 chain	collagen alpha-2(V) chain	653.951	0.267166	0.130672	2.04455	0.0408992	0.999858	NW_023666040.1	Un	124813968	124963385	+	n
103217496	GULP1	0	GULP PTB domain containing engulfment adaptor 1	PTB domain-containing engulfment adapter protein 1|GULP, engulfment adaptor PTB domain containing 1	540.88	0.053107	0.148289	0.358131	0.720245	0.999858	NW_023666040.1	Un	125373599	125677143	-	n
103217499	LOC103217499	0	uncharacterized LOC103217499	0	2.81026	0.01881	0.0841704	0.223475	0.823166	0.999858	NW_023666040.1	Un	125776641	125795209	+	n
103217493	TFPI	0	tissue factor pathway inhibitor	tissue factor pathway inhibitor	1423.83	0.200793	0.162402	1.23639	0.216312	0.999858	NW_023666040.1	Un	126397665	126498612	+	n
103217492	CALCRL	0	calcitonin receptor like receptor	calcitonin gene-related peptide type 1 receptor	4.74113	-0.0227742	0.0908367	-0.250716	0.802033	0.999858	NW_023666040.1	Un	126514635	126617444	+	n
103217488	FAM171B	0	family with sequence similarity 171 member B	protein FAM171B	183.084	-0.361821	0.151944	-2.38128	0.0172525	0.999858	NW_023666040.1	Un	127204558	127276880	-	n
103217487	ITGAV	0	integrin subunit alpha V	integrin alpha-V	5132.66	0.00237838	0.133428	0.0178252	0.985778	0.999858	NW_023666040.1	Un	127289909	127381992	-	n
103217486	ZC3H15	0	zinc finger CCCH-type containing 15	zinc finger CCCH domain-containing protein 15	1012.38	-0.0245322	0.148755	-0.164917	0.869009	0.999858	NW_023666040.1	Un	127461983	127485862	-	n
119625326	LOC119625326	0	uncharacterized LOC119625326	0	28.4447	0.00349437	0.154339	0.0226409	0.981937	0.999858	NW_023666040.1	Un	127485653	127551434	+	n
119625327	LOC119625327	0	uncharacterized LOC119625327	0	0.161521	0.00673063	0.0267847	0.251286	0.801593	0.999858	NW_023666040.1	Un	128202805	128221766	+	n
119625328	LOC119625328	0	histone H3.3A	histone H3.3A	7.75498	0.200631	0.117406	1.70886	0.0874765	0.999858	NW_023666040.1	Un	128593617	128594185	-	n
103217479	ZNF804A	0	zinc finger protein 804A	zinc finger protein 804A	0.317506	-0.0130569	0.0276928	-0.471491	0.63729	0.999858	NW_023666040.1	Un	129124474	129457402	-	n
103217472	LOC103217472	0	5'-nucleotidase domain-containing protein 2-like	LOW QUALITY PROTEIN: 5'-nucleotidase domain-containing protein 2-like	1.1714	-0.00735441	0.047553	-0.154657	0.877092	0.999858	NW_023666040.1	Un	130693667	130695421	-	n
103217471	NUP35	0	nucleoporin 35	nucleoporin NUP35	184.729	0.104221	0.16528	0.63057	0.528322	0.999858	NW_023666040.1	Un	130870291	130906965	-	n
103217470	DUSP19	0	dual specificity phosphatase 19	dual specificity protein phosphatase 19	56.3211	-0.178315	0.165412	-1.078	0.281033	0.999858	NW_023666040.1	Un	130937242	130956474	-	n
103217469	LOC103217469	0	keratin, type II cytoskeletal 8-like	LOW QUALITY PROTEIN: keratin, type II cytoskeletal 8-like	0.491635	-0.0100064	0.0357837	-0.279635	0.779757	0.999858	NW_023666040.1	Un	130962416	130963880	+	n
103217468	NCKAP1	0	NCK associated protein 1	nck-associated protein 1	3639.76	-0.0922519	0.126948	-0.72669	0.467416	0.999858	NW_023666040.1	Un	130996819	131108402	+	n
103217466	FRZB	0	frizzled related protein	secreted frizzled-related protein 3	5.41246	0.0433448	0.111077	0.390222	0.696373	0.999858	NW_023666040.1	Un	131158266	131189920	+	n
103217465	DNAJC10	0	DnaJ heat shock protein family (Hsp40) member C10	dnaJ homolog subfamily C member 10	2545.75	-0.0981167	0.131395	-0.74673	0.455227	0.999858	NW_023666040.1	Un	131246643	131300946	-	n
103217463	LOC103217463	0	uncharacterized LOC103217463	0	3.16326	-0.00971586	0.0887148	-0.109518	0.912792	0.999858	NW_023666040.1	Un	131335023	131343652	+	n
103217462	PDE1A	0	phosphodiesterase 1A	calcium/calmodulin-dependent 3',5'-cyclic nucleotide phosphodiesterase 1A	10.2556	0.0327462	0.109763	0.298336	0.765447	0.999858	NW_023666040.1	Un	131491331	131895736	+	n
103217461	LOC103217461	0	actin, cytoplasmic 1-like	0	26.3115	-0.051396	0.158268	-0.32474	0.745378	0.999858	NW_023666040.1	Un	131787974	131789774	-	n
103217457	PPP1R1C	0	protein phosphatase 1 regulatory inhibitor subunit 1C	protein phosphatase 1 regulatory subunit 1C	1.99775	0.0578799	0.0639187	0.905523	0.365188	0.999858	NW_023666040.1	Un	131916242	132053095	-	n
103217454	ITPRID2	SSFA2	ITPR interacting domain containing 2	protein ITPRID2|sperm specific antigen 2	1075.3	0.0563585	0.130232	0.432754	0.665193	0.999858	NW_023666040.1	Un	132106346	132145190	-	n
103217450	CERKL	0	ceramide kinase like	ceramide kinase-like protein	103.489	0.0144875	0.165793	0.087383	0.930367	0.999858	NW_023666040.1	Un	132389416	132524424	+	n
103217451	ITGA4	0	integrin subunit alpha 4	integrin alpha-4	19.3472	-0.0172505	0.155194	-0.111155	0.911494	0.999858	NW_023666040.1	Un	132515439	132595887	-	n
119625330	LOC119625330	0	uncharacterized LOC119625330	0	0.516432	-0.00886411	0.0321644	-0.275587	0.782865	0.999858	NW_023666040.1	Un	132917417	132927710	-	n
103217444	UBE2E3	0	ubiquitin conjugating enzyme E2 E3	ubiquitin-conjugating enzyme E2 E3	499.474	-0.00914007	0.14067	-0.0649751	0.948194	0.999858	NW_023666040.1	Un	133014544	133097720	-	n
103217438	CWC22	0	CWC22 spliceosome associated protein homolog	pre-mRNA-splicing factor CWC22 homolog	534.392	-0.0284012	0.141439	-0.200801	0.840854	0.999858	NW_023666040.1	Un	134022069	134086162	+	n
103217435	ZNF385B	0	zinc finger protein 385B	zinc finger protein 385B	505.031	0.145361	0.157155	0.924949	0.354992	0.999858	NW_023666040.1	10	134171115	134586469	+	n
119625073	LOC119625073	0	uncharacterized LOC119625073	0	9.42869	-0.143305	0.131733	-1.08784	0.276665	0.999858	NW_023666040.1	Un	134511781	134527020	-	n
103217433	LOC103217433	0	DNA repair protein RAD52 homolog	0	7.24627	0.112388	0.107373	1.0467	0.295237	0.999858	NW_023666040.1	Un	134625670	134629043	+	n
103217432	SESTD1	0	SEC14 and spectrin domain containing 1	SEC14 domain and spectrin repeat-containing protein 1	1727.68	0.0102528	0.160557	0.0638573	0.949084	0.999858	NW_023666040.1	Un	134771714	134922468	+	n
119625563	LOC119625563	0	small nucleolar RNA U13	0	14.379	0.0333422	0.139182	0.239559	0.810672	0.999858	NW_023666040.1	Un	134903481	134903583	+	n
103217423	CCDC141	0	coiled-coil domain containing 141	coiled-coil domain-containing protein 141	1.26598	-0.0157418	0.0541046	-0.290951	0.771089	0.999858	NW_023666040.1	Un	134959997	135182411	+	n
103217425	TTN	0	titin	titin	98.8262	0.113876	0.161452	0.705323	0.480609	0.999858	NW_023666040.1	Un	135225818	135499926	+	n
119625331	LOC119625331	0	muscle M-line assembly protein unc-89-like	LOW QUALITY PROTEIN: muscle M-line assembly protein unc-89-like	17.0903	0.00238756	0.142281	0.0167806	0.986612	0.999858	NW_023666040.1	Un	135280701	135288418	+	n
103217428	LOC103217428	0	uncharacterized LOC103217428	0	16.3868	-0.226076	0.144697	-1.56242	0.11819	0.999858	NW_023666040.1	Un	135414675	135432044	-	n
103217430	LOC103217430	0	uncharacterized LOC103217430	0	41.354	-0.206773	0.162134	-1.27532	0.202195	0.999858	NW_023666040.1	Un	135453216	135490400	-	n
103217420	PLEKHA3	0	pleckstrin homology domain containing A3	pleckstrin homology domain-containing family A member 3	132.005	-0.183048	0.156919	-1.16651	0.243407	0.999858	NW_023666040.1	Un	135519174	135544254	-	n
103217419	FKBP7	0	FKBP prolyl isomerase 7	peptidyl-prolyl cis-trans isomerase FKBP7|FK506 binding protein 7	26.5046	-0.0125495	0.157125	-0.0798692	0.936341	0.999858	NW_023666040.1	Un	135545473	135560616	+	n
103217417	PJVK	DFNB59	pejvakin	pejvakin|deafness, autosomal recessive 59	47.1839	-0.0816703	0.164041	-0.497866	0.618578	0.999858	NW_023666040.1	10	135561743	135613400	-	n
103218268	LOC103218268	0	nuclear migration protein nudC-like	0	2.2104	-0.00811309	0.070515	-0.115055	0.908402	0.999858	NW_023666040.1	Un	135567309	135568352	-	n
103217416	PRKRA	0	protein activator of interferon induced protein kinase EIF2AK2	interferon-inducible double-stranded RNA-dependent protein kinase activator A	340.174	-0.101562	0.144173	-0.704448	0.481154	0.999858	NW_023666040.1	Un	135571752	135592072	+	n
103217413	OSBPL6	0	oxysterol binding protein like 6	oxysterol-binding protein-related protein 6	78.1487	-0.158067	0.162548	-0.972434	0.330835	0.999858	NW_023666040.1	Un	135620067	135826088	-	n
103217410	RBM45	0	RNA binding motif protein 45	RNA-binding protein 45	201.264	-0.128313	0.143994	-0.891097	0.372877	0.999858	NW_023666040.1	10	135888153	135912977	-	n
119625334	LOC119625334	0	dual 3',5'-cyclic-AMP and -GMP phosphodiesterase 11A-like	dual 3',5'-cyclic-AMP and -GMP phosphodiesterase 11A-like	0.172487	-0.00589581	0.0267847	-0.220118	0.825779	0.999858	NW_023666040.1	Un	135953258	135955101	+	n
103217402	LOC103217402	0	uncharacterized LOC103217402	0	0.34134	-0.012209	0.0267847	-0.455821	0.648519	0.999858	NW_023666040.1	Un	136319857	136329459	-	n
103217405	TTC30A	0	tetratricopeptide repeat domain 30A	tetratricopeptide repeat protein 30A	153.251	-0.0188229	0.165107	-0.114004	0.909234	0.999858	NW_023666040.1	Un	136405174	136410381	+	n
119625074	LOC119625074	0	uncharacterized LOC119625074	0	2.79576	0.0364867	0.0782117	0.466513	0.640848	0.999858	NW_023666040.1	Un	136445372	136446887	-	n
103217397	LOC103217397	0	tetratricopeptide repeat protein 30B	tetratricopeptide repeat protein 30B	63.1884	-0.00901695	0.159916	-0.0563854	0.955035	0.999858	NW_023666040.1	Un	136470307	136474294	+	n
103217394	AGPS	0	alkylglycerone phosphate synthase	alkyldihydroxyacetonephosphate synthase, peroxisomal	1987.67	0.0122872	0.146175	0.0840587	0.93301	0.999858	NW_023666040.1	Un	136479514	136640249	-	n
103217393	NFE2L2	0	nuclear factor, erythroid 2 like 2	nuclear factor erythroid 2-related factor 2	964.035	-0.197044	0.125297	-1.57261	0.115809	0.999858	NW_023666040.1	Un	136640201	136820663	+	n
119625536	LOC119625536	0	small nucleolar RNA U13	0	0.517286	-0.00886644	0.0322072	-0.275294	0.78309	0.999858	NW_023666040.1	Un	136704209	136704313	+	n
103217391	HNRNPA3	0	heterogeneous nuclear ribonucleoprotein A3	heterogeneous nuclear ribonucleoprotein A3	5993.34	-0.0596027	0.139281	-0.427931	0.668701	0.999858	NW_023666040.1	Un	136826742	136837738	-	n
119625075	LOC119625075	0	uncharacterized LOC119625075	0	1.43769	0.0154376	0.0614329	0.251293	0.801588	0.999858	NW_023666040.1	Un	136895765	136940051	+	n
103217385	LOC103217385	0	uncharacterized LOC103217385	0	0.175946	0.00673063	0.0267847	0.251286	0.801593	0.999858	NW_023666040.1	Un	137253546	137299211	-	n
103217384	MTX2	0	metaxin 2	metaxin-2	440.089	-0.0718747	0.147351	-0.487778	0.625707	0.999858	NW_023666040.1	Un	137695872	137765883	-	n
103217380	HOXD3	0	homeobox D3	homeobox protein Hox-D3	21.0202	-0.0531798	0.156237	-0.340379	0.733571	0.999858	NW_023666040.1	Un	137860733	137882021	-	n
103217381	HOXD4	0	homeobox D4	homeobox protein Hox-D4	195.587	-0.00637609	0.164297	-0.0388084	0.969043	0.999858	NW_023666040.1	Un	137878915	137898282	-	n
119625335	LOC119625335	0	uncharacterized LOC119625335	0	48.6447	-0.158056	0.165829	-0.953122	0.340528	0.999858	NW_023666040.1	Un	137897880	137900528	+	n
103217382	HOXD8	0	homeobox D8	homeobox protein Hox-D8	173.695	-0.0846016	0.156359	-0.541071	0.588459	0.999858	NW_023666040.1	Un	137902630	137907666	-	n
103217376	HOXD9	0	homeobox D9	homeobox protein Hox-D9	177.376	-0.0826602	0.151132	-0.546939	0.584421	0.999858	NW_023666040.1	Un	137910534	137913594	-	n
103217373	HOXD10	0	homeobox D10	homeobox protein Hox-D10	1.17797	0.00797389	0.0476162	0.167462	0.867007	0.999858	NW_023666040.1	Un	137915506	137919932	-	n
103217374	HOXD11	0	homeobox D11	homeobox protein Hox-D11	2.32278	0.075316	0.0781795	0.963372	0.335361	0.999858	NW_023666040.1	Un	137925779	137928157	-	n
103217375	HOXD12	0	homeobox D12	homeobox protein Hox-D12	0.858388	0.0101978	0.0434008	0.234967	0.814234	0.999858	NW_023666040.1	Un	137932914	137935625	-	n
103217372	HOXD13	0	homeobox D13	homeobox protein Hox-D13	0.638471	-0.019096	0.0395794	-0.482473	0.62947	0.999858	NW_023666040.1	Un	137939509	137942856	-	n
103217371	EVX2	0	even-skipped homeobox 2	homeobox even-skipped homolog protein 2	0.317506	-0.0130569	0.0276928	-0.471491	0.63729	0.999858	NW_023666040.1	Un	137951215	137955814	+	n
103217370	LOC103217370	0	60S ribosomal protein L21-like	60S ribosomal protein L21-like	0.681412	0.0265272	0.044351	0.598119	0.549761	0.999858	NW_023666040.1	Un	137986307	137986834	-	n
103217367	LNPK	KIAA1715	lunapark, ER junction formation factor	endoplasmic reticulum junction formation protein lunapark	300.046	-0.00586371	0.155355	-0.0377439	0.969892	0.999858	NW_023666040.1	Un	138033693	138116884	+	n
119625419	LOC119625419	0	U6 spliceosomal RNA	0	0.17067	-0.00589581	0.0267847	-0.220118	0.825779	0.999858	NW_023666040.1	Un	138858361	138858468	-	n
119625336	LOC119625336	0	uncharacterized LOC119625336	0	2.07693	-0.0379037	0.0636197	-0.595786	0.551318	0.999858	NW_023666040.1	Un	138861493	138867178	-	n
103217364	ATP5MC3	ATP5G3	ATP synthase membrane subunit c locus 3	ATP synthase F(0) complex subunit C3, mitochondrial|ATP synthase, H+ transporting, mitochondrial Fo complex subunit C3 (subunit 9)	1370.99	-0.155793	0.146348	-1.06454	0.287086	0.999858	NW_023666040.1	Un	138867189	138870677	+	n
103217363	ATF2	0	activating transcription factor 2	cyclic AMP-dependent transcription factor ATF-2	669.282	-0.0359073	0.135305	-0.265379	0.790717	0.999858	NW_023666040.1	Un	138879026	138969502	+	n
103217361	CHN1	0	chimerin 1	N-chimaerin	70.4654	-0.0655874	0.165581	-0.396104	0.692028	0.999858	NW_023666040.1	Un	139071167	139270190	+	n
119625338	LOC119625338	0	uncharacterized LOC119625338	0	0.323042	0.0130439	0.0267847	0.486988	0.626266	0.999858	NW_023666040.1	Un	139294880	139341104	-	n
103217358	CHRNA1	0	cholinergic receptor nicotinic alpha 1 subunit	acetylcholine receptor subunit alpha	0.172487	-0.00589581	0.0267847	-0.220118	0.825779	0.999858	NW_023666040.1	Un	139305977	139322913	+	n
103217356	WIPF1	0	WAS/WASL interacting protein family member 1	WAS/WASL-interacting protein family member 1	0.332191	0.00046139	0.0281506	0.0163901	0.986923	0.999858	NW_023666040.1	10	139407276	139526553	+	n
103217352	GPR155	0	G protein-coupled receptor 155	integral membrane protein GPR155	60.0836	-0.042491	0.165845	-0.25621	0.797789	0.999858	NW_023666040.1	Un	139600872	139652734	+	n
103217354	LOC103217354	0	uncharacterized LOC103217354	0	10.551	-0.0214187	0.134149	-0.159663	0.873146	0.999858	NW_023666040.1	Un	139651478	139654231	-	n
103217350	SCRN3	0	secernin 3	secernin-3	157.084	-0.0926484	0.150496	-0.61562	0.538145	0.999858	NW_023666040.1	Un	139656971	139682577	-	n
103217351	CIR1	0	corepressor interacting with RBPJ, CIR1	corepressor interacting with RBPJ 1|CBF1 (RBPJ) interacting corepressor 1|corepressor interacting with RBPJ, 1	314.611	-0.0302363	0.148767	-0.203246	0.838943	0.999858	NW_023666040.1	Un	139682579	139731007	+	n
119625113	LOC119625113	0	40S ribosomal protein SA-like	0	1.10471	-0.00755093	0.0521612	-0.144762	0.884899	0.999858	NW_023666040.1	Un	139772208	139773254	-	n
103217344	OLA1	0	Obg like ATPase 1	obg-like ATPase 1	767.011	-0.136258	0.144775	-0.941166	0.34662	0.999858	NW_023666040.1	Un	139824793	139993850	+	n
119625340	LOC119625340	0	uncharacterized LOC119625340	0	4.45689	0.0142026	0.0974359	0.145764	0.884108	0.999858	NW_023666040.1	Un	140029447	140036912	-	n
119625341	LOC119625341	0	uncharacterized LOC119625341	uncharacterized protein LOC119625341	0.515644	-0.0273713	0.0323941	-0.844949	0.398139	0.999858	NW_023666040.1	Un	140042930	140044805	-	n
103217340	SP3	0	Sp3 transcription factor	transcription factor Sp3	1582.47	-0.143318	0.132949	-1.07799	0.281037	0.999858	NW_023666040.1	Un	140106665	140163017	+	n
103217334	CDCA7	0	cell division cycle associated 7	cell division cycle-associated protein 7	431.44	0.0597052	0.165769	0.360171	0.718719	0.999858	NW_023666040.1	Un	140715831	140729854	-	n
103217331	MAP3K20	ZAK	mitogen-activated protein kinase kinase kinase 20	mitogen-activated protein kinase kinase kinase 20|mitogen-activated protein kinase kinase kinase MLT|sterile alpha motif and leucine zipper containing kinase AZK	2236.66	0.0722617	0.1433	0.504269	0.614073	0.999858	NW_023666040.1	Un	140811052	140999695	-	n
119625342	LOC119625342	0	translation initiation factor IF-2-like	translation initiation factor IF-2-like	5.99147	-0.0582177	0.112103	-0.519321	0.603537	0.999858	NW_023666040.1	Un	140998468	141000604	+	n
103217330	RAPGEF4	0	Rap guanine nucleotide exchange factor 4	rap guanine nucleotide exchange factor 4	110.103	-0.0651789	0.158612	-0.410933	0.681122	0.999858	NW_023666040.1	Un	141024709	141334996	-	n
103217325	PDK1	0	pyruvate dehydrogenase kinase 1	pyruvate dehydrogenase (acetyl-transferring) kinase isozyme 1, mitochondrial	184.375	0.0344668	0.16036	0.214934	0.829819	0.999858	NW_023666040.1	Un	141395555	141502606	-	n
103217326	LOC103217326	0	uncharacterized LOC103217326	0	36.0289	0.0693862	0.163667	0.423948	0.671604	0.999858	NW_023666040.1	Un	141501901	141559030	+	n
103217327	ITGA6	0	integrin subunit alpha 6	integrin alpha-6	826.667	-0.0502942	0.137322	-0.366249	0.714179	0.999858	NW_023666040.1	Un	141543772	141623138	-	n
103218297	LOC103218297	0	uncharacterized LOC103218297	0	10.5037	-0.0363738	0.117961	-0.308355	0.757812	0.999858	NW_023666040.1	Un	141938602	141939912	-	n
103217317	DLX2	0	distal-less homeobox 2	homeobox protein DLX-2	3.10296	-0.0664653	0.0821944	-0.808635	0.418725	0.999858	NW_023666040.1	Un	141939955	141943396	+	n
103217318	DLX1	0	distal-less homeobox 1	homeobox protein DLX-1	34.7856	0.0463025	0.152321	0.30398	0.761143	0.999858	NW_023666040.1	Un	141953126	141958074	-	n
103217320	METAP1D	0	methionyl aminopeptidase type 1D, mitochondrial	LOW QUALITY PROTEIN: methionine aminopeptidase 1D, mitochondrial	75.3083	0.137325	0.164962	0.832459	0.40515	0.999858	NW_023666040.1	Un	141960363	142052563	-	n
103217313	SLC25A12	0	solute carrier family 25 member 12	calcium-binding mitochondrial carrier protein Aralar1	404.842	-0.25492	0.141195	-1.80544	0.0710051	0.999858	NW_023666040.1	10	142052295	142277404	+	n
103217315	HAT1	0	histone acetyltransferase 1	histone acetyltransferase type B catalytic subunit	659.756	-0.275744	0.151618	-1.81868	0.068961	0.999858	NW_023666040.1	Un	142067032	142136064	-	n
119625469	LOC119625469	0	U6 spliceosomal RNA	0	0.161521	0.00673063	0.0267847	0.251286	0.801593	0.999858	NW_023666040.1	Un	142204234	142204338	+	n
103217312	LOC103217312	0	heterogeneous nuclear ribonucleoprotein A1-like	0	4.59724	-0.0403559	0.105211	-0.38357	0.701297	0.999858	NW_023666040.1	Un	142233047	142234535	-	n
103217307	DYNC1I2	0	dynein cytoplasmic 1 intermediate chain 2	cytoplasmic dynein 1 intermediate chain 2	1606.07	-0.0637619	0.128631	-0.495696	0.620109	0.999858	NW_023666040.1	Un	142304753	142365418	-	n
103217305	CYBRD1	0	cytochrome b reductase 1	cytochrome b ascorbate-dependent protein 3|cytochrome b reductase 1	807.561	0.109696	0.164971	0.664938	0.50609	0.999858	NW_023666040.1	Un	142482437	142510882	-	n
103218296	DCAF17	0	DDB1 and CUL4 associated factor 17	DDB1- and CUL4-associated factor 17	176.502	-0.159305	0.152787	-1.04266	0.297104	0.999858	NW_023666040.1	Un	142537904	142594954	-	n
103217303	METTL8	0	methyltransferase like 8	mRNA N(3)-methylcytidine methyltransferase METTL8	109.908	0.136283	0.158408	0.860331	0.389606	0.999858	NW_023666040.1	Un	142594430	142738373	+	n
119625344	LOC119625344	0	uncharacterized LOC119625344	0	3.02122	0.111621	0.0829381	1.34583	0.178356	0.999858	NW_023666040.1	Un	142772657	142801048	+	n
103217300	TLK1	0	tousled like kinase 1	serine/threonine-protein kinase tousled-like 1	716.565	-0.0168793	0.132892	-0.127015	0.898928	0.999858	NW_023666040.1	Un	142857743	143024242	+	n
103217299	GORASP2	0	golgi reassembly stacking protein 2	Golgi reassembly-stacking protein 2	983.272	0.0419205	0.141675	0.295892	0.767313	0.999858	NW_023666040.1	Un	143043700	143083305	-	n
103217296	ERICH2	0	glutamate rich 2	glutamate-rich protein 2	28.6481	0.078263	0.149375	0.523936	0.600323	0.999858	NW_023666040.1	Un	143213696	143241437	-	n
119625346	LOC119625346	0	uncharacterized LOC119625346	0	0.342915	0.0130439	0.0267847	0.486988	0.626266	0.999858	NW_023666040.1	Un	143268734	143291135	+	n
103217290	SP5	0	Sp5 transcription factor	transcription factor Sp5	12.7679	-0.0486153	0.139141	-0.349397	0.726791	0.999858	NW_023666040.1	Un	143296851	143299907	-	n
119625345	LOC119625345	0	uncharacterized LOC119625345	uncharacterized protein LOC119625345	0.175946	0.00673063	0.0267847	0.251286	0.801593	0.999858	NW_023666040.1	Un	143300270	143302428	+	n
103217289	MYO3B	0	myosin IIIB	myosin-IIIb	0.172487	-0.00589581	0.0267847	-0.220118	0.825779	0.999858	NW_023666040.1	Un	143362896	143823647	-	n
103217284	UBR3	0	ubiquitin protein ligase E3 component n-recognin 3	E3 ubiquitin-protein ligase UBR3|ubiquitin protein ligase E3 component n-recognin 3 (putative)	983.176	-0.222679	0.143488	-1.5519	0.120685	0.999858	NW_023666040.1	Un	143913481	144182024	-	n
103217283	LOC103217283	0	mitochondrial pyruvate carrier 2-like	mitochondrial pyruvate carrier 2-like	0.811218	-0.0115143	0.0469644	-0.24517	0.806324	0.999858	NW_023666040.1	Un	143931607	143932454	+	n
103217279	METTL5	0	methyltransferase like 5	rRNA N6-adenosine-methyltransferase METTL5	170.587	-0.0677302	0.160512	-0.421963	0.673052	0.999858	NW_023666040.1	Un	144184516	144197134	+	n
103217281	SSB	0	small RNA binding exonuclease protection factor La	lupus La protein|Sjogren syndrome antigen B	1666.34	-0.0582841	0.145146	-0.401554	0.688012	0.999858	NW_023666040.1	Un	144196825	144210322	-	n
103217277	LOC103217277	KLHL23	kelch-like protein 23	kelch-like protein 23|kelch like family member 23	289.409	-0.215496	0.153085	-1.40769	0.159224	0.999858	NW_023666040.1	Un	144254246	144271828	-	n
103217273	PHOSPHO2	0	phosphatase, orphan 2	pyridoxal phosphate phosphatase PHOSPHO2	259.601	-0.0727896	0.155906	-0.466881	0.640585	0.999858	NW_023666040.1	Un	144302908	144310479	-	n
103217275	CCDC173	0	coiled-coil domain containing 173	coiled-coil domain-containing protein 173	46.7326	0.1021	0.164182	0.621871	0.534027	0.999858	NW_023666040.1	Un	144310481	144356034	+	n
103217269	PPIG	0	peptidylprolyl isomerase G	peptidyl-prolyl cis-trans isomerase G	976.125	0.0331351	0.129576	0.25572	0.798167	0.999858	NW_023666040.1	Un	144360534	144423417	-	n
103217271	FASTKD1	0	FAST kinase domains 1	FAST kinase domain-containing protein 1, mitochondrial	291.064	0.0602259	0.153509	0.392328	0.694816	0.999858	NW_023666040.1	Un	144431842	144483379	+	n
103218295	KLHL41	0	kelch like family member 41	kelch-like protein 41	1.35556	0.043422	0.0564389	0.769363	0.441678	0.999858	NW_023666040.1	Un	144487049	144505140	-	n
103217267	BBS5	0	Bardet-Biedl syndrome 5	Bardet-Biedl syndrome 5 protein	148.63	-0.0851827	0.159083	-0.53546	0.592332	0.999858	NW_023666040.1	Un	144508019	144533200	-	n
103217264	DHRS9	0	dehydrogenase/reductase 9	dehydrogenase/reductase SDR family member 9	21.4598	0.367834	0.14318	2.56903	0.0101983	0.999858	NW_023666040.1	Un	144893958	144920547	-	n
103217260	ABCB11	0	ATP binding cassette subfamily B member 11	bile salt export pump	7.98391	-0.187818	0.125899	-1.49182	0.135746	0.999858	NW_023666040.1	Un	144979702	145077569	+	n
103217257	SPC25	0	SPC25 component of NDC80 kinetochore complex	kinetochore protein Spc25|SPC25, NDC80 kinetochore complex component	197.104	-0.103342	0.155526	-0.664467	0.506392	0.999858	NW_023666040.1	Un	145110044	145152265	+	n
103217255	NOSTRIN	0	nitric oxide synthase trafficking	nostrin	37.1442	-0.0317325	0.164187	-0.19327	0.846747	0.999858	NW_023666040.1	Un	145140102	145204953	-	n
119625350	LOC119625350	0	uncharacterized LOC119625350	0	0.512797	-0.00881605	0.0321153	-0.274513	0.783691	0.999858	NW_023666040.1	Un	145206026	145225491	-	n
119625349	LOC119625349	0	uncharacterized LOC119625349	0	0.658845	-0.0439862	0.040551	-1.08471	0.278049	0.999858	NW_023666040.1	Un	145224605	145235399	+	n
103217252	CERS6	0	ceramide synthase 6	ceramide synthase 6	703.499	-0.0267805	0.130723	-0.204865	0.837678	0.999858	NW_023666040.1	Un	145236256	145554226	-	n
119625348	LOC119625348	0	uncharacterized LOC119625348	0	8.95974	0.0303555	0.130687	0.232277	0.816323	0.999858	NW_023666040.1	Un	145562275	145682521	+	n
103217246	STK39	0	serine/threonine kinase 39	STE20/SPS1-related proline-alanine-rich protein kinase	423.491	-0.00789473	0.147955	-0.053359	0.957446	0.999858	NW_023666040.1	Un	145776884	146078123	+	n
103217238	B3GALT1	0	beta-1,3-galactosyltransferase 1	beta-1,3-galactosyltransferase 1	8.85367	0.0231395	0.126791	0.182501	0.85519	0.999858	NW_023666040.1	Un	146179847	146733016	-	n
103217235	XIRP2	0	xin actin binding repeat containing 2	xin actin-binding repeat-containing protein 2	0.52335	0.0282135	0.0326092	0.8652	0.386929	0.999858	NW_023666040.1	Un	146764838	146818771	-	n
103217237	LOC103217237	0	actin, cytoplasmic 2-like	actin, cytoplasmic 2-like	201.296	-0.0309517	0.161177	-0.192036	0.847714	0.999858	NW_023666040.1	Un	147044649	147046590	+	n
103217234	SCN7A	0	sodium voltage-gated channel alpha subunit 7	sodium channel protein type 7 subunit alpha	0.145019	-0.00589581	0.0267847	-0.220118	0.825779	0.999858	NW_023666040.1	Un	147489009	147585218	+	n
103217233	SCN9A	0	sodium voltage-gated channel alpha subunit 9	sodium channel protein type 9 subunit alpha	761.664	0.119494	0.165465	0.722172	0.470189	0.999858	NW_023666040.1	Un	147611947	147803960	+	n
103217230	SCN1A	0	sodium voltage-gated channel alpha subunit 1	sodium channel protein type 1 subunit alpha	2.34879	0.089298	0.0737539	1.21076	0.225989	0.999858	NW_023666040.1	Un	147883082	148032547	+	n
103217229	TTC21B	0	tetratricopeptide repeat domain 21B	tetratricopeptide repeat protein 21B	849.409	0.0203979	0.153332	0.133031	0.894169	0.999858	NW_023666040.1	Un	148071342	148153777	+	n
103217227	LOC103217227	0	uncharacterized LOC103217227	0	68.5133	0.200129	0.165746	1.20744	0.227261	0.999858	NW_023666040.1	Un	148155088	148170411	+	n
103217226	GALNT3	0	polypeptide N-acetylgalactosaminyltransferase 3	polypeptide N-acetylgalactosaminyltransferase 3	7.52299	0.0147563	0.120327	0.122635	0.902396	0.999858	NW_023666040.1	Un	148228854	148279748	+	n
103217223	CSRNP3	0	cysteine and serine rich nuclear protein 3	cysteine/serine-rich nuclear protein 3	119.486	0.0226826	0.16327	0.138927	0.889508	0.999858	NW_023666040.1	Un	148332088	148543145	-	n
103217220	SCN2A	0	sodium voltage-gated channel alpha subunit 2	sodium channel protein type 2 subunit alpha	178.218	0.0521872	0.161783	0.322575	0.747017	0.999858	NW_023666040.1	Un	148625513	148788747	-	n
103217215	SCN3A	0	sodium voltage-gated channel alpha subunit 3	sodium channel protein type 3 subunit alpha	11.7171	-0.0302542	0.131473	-0.230118	0.818	0.999858	NW_023666040.1	Un	148830542	148945804	+	n
103217206	LOC103217206	0	uncharacterized LOC103217206	0	2.10882	0.00808828	0.061546	0.131418	0.895444	0.999858	NW_023666040.1	Un	149073177	149081791	-	n
103217208	SLC38A11	0	solute carrier family 38 member 11	putative sodium-coupled neutral amino acid transporter 11	0.17067	-0.00589581	0.0267847	-0.220118	0.825779	0.999858	NW_023666040.1	Un	149081576	149137609	+	n
103217209	LOC103217209	0	uncharacterized LOC103217209	0	2.94258	0.00195656	0.0824787	0.023722	0.981074	0.999858	NW_023666040.1	Un	149091409	149160854	-	n
103217212	COBLL1	0	cordon-bleu WH2 repeat protein like 1	cordon-bleu protein-like 1	1130.88	0.179441	0.164703	1.08948	0.27594	0.999858	NW_023666040.1	Un	149194207	149356530	+	n
103217211	LOC103217211	0	prolactin regulatory element-binding protein-like	LOW QUALITY PROTEIN: prolactin regulatory element-binding protein-like	321.032	0.0285303	0.159572	0.178792	0.858101	0.999858	NW_023666040.1	Un	149325044	149328067	-	n
103217205	GRB14	0	growth factor receptor bound protein 14	growth factor receptor-bound protein 14	46.9189	0.0110821	0.163338	0.0678479	0.945907	0.999858	NW_023666040.1	Un	149415171	149544225	+	n
103217203	LOC103217203	0	40S ribosomal protein S20-like	0	8.75887	-0.13512	0.127302	-1.06141	0.288505	0.999858	NW_023666040.1	Un	150161241	150161667	-	n
103217204	FIGN	0	fidgetin, microtubule severing factor	LOW QUALITY PROTEIN: fidgetin	250.13	0.0973184	0.144233	0.674729	0.499848	0.999858	NW_023666040.1	Un	150341368	150475693	+	n
103217187	GCA	0	grancalcin	grancalcin	145.607	0.0335442	0.165796	0.202322	0.839665	0.999858	NW_023666040.1	Un	151755185	151800283	-	n
103217190	IFIH1	0	interferon induced with helicase C domain 1	interferon-induced helicase C domain-containing protein 1	208.74	-0.00692554	0.148421	-0.0466615	0.962783	0.999858	NW_023666040.1	Un	151800299	151852344	+	n
103217194	LOC103217194	FAP	fibroblast activation protein alpha	prolyl endopeptidase FAP	0.346616	0.000475523	0.0285753	0.0166411	0.986723	0.999858	NW_023666040.1	Un	151875646	151947663	+	n
103217182	DPP4	0	dipeptidyl peptidase 4	dipeptidyl peptidase 4	121.611	0.0645981	0.164481	0.392739	0.694512	0.999858	NW_023666040.1	Un	152044112	152128336	+	n
103217181	SLC4A10	0	solute carrier family 4 member 10	sodium-driven chloride bicarbonate exchanger	2.26283	0.0545474	0.0668373	0.816121	0.414431	0.999858	NW_023666040.1	Un	152134806	152512388	-	n
119625352	LOC119625352	0	uncharacterized LOC119625352	0	0.484563	0.0195849	0.0275057	0.712031	0.476445	0.999858	NW_023666040.1	Un	152515922	152523690	-	n
103217174	TBR1	0	T-box brain transcription factor 1	T-box brain protein 1|T-box, brain 1	29.7638	0.0959108	0.16347	0.586718	0.557393	0.999858	NW_023666040.1	Un	152709777	152727689	-	n
103217175	PSMD14	0	proteasome 26S subunit, non-ATPase 14	26S proteasome non-ATPase regulatory subunit 14	873.547	-0.13689	0.156415	-0.875174	0.381479	0.999858	NW_023666040.1	Un	152727805	152837708	-	n
103217176	LOC103217176	0	uncharacterized LOC103217176	0	0.175946	0.00673063	0.0267847	0.251286	0.801593	0.999858	NW_023666040.1	10	152888509	152920682	+	n
103217178	TANK	0	TRAF family member associated NFKB activator	TRAF family member-associated NF-kappa-B activator	385.632	-0.362662	0.148994	-2.43408	0.0149299	0.999858	NW_023666040.1	Un	152907320	153010811	-	n
119625353	LOC119625353	0	uncharacterized LOC119625353	0	3.41804	-0.131211	0.0863287	-1.5199	0.128537	0.999858	NW_023666040.1	Un	153686081	153687298	-	n
103217171	RBMS1	0	RNA binding motif single stranded interacting protein 1	RNA-binding motif, single-stranded-interacting protein 1	741.846	0.159204	0.144239	1.10376	0.269699	0.999858	NW_023666040.1	Un	153687021	153904075	+	n
119625354	LOC119625354	0	uncharacterized LOC119625354	0	744.648	0.0553964	0.152167	0.36405	0.715821	0.999858	NW_023666040.1	Un	153943329	153959775	-	n
119625355	LOC119625355	0	uncharacterized LOC119625355	0	42.3184	0.120579	0.163027	0.739625	0.459527	0.999858	NW_023666040.1	Un	153968882	153971655	-	n
103217169	ITGB6	0	integrin subunit beta 6	integrin beta-6	187.941	-0.0140678	0.164878	-0.0853223	0.932005	0.999858	NW_023666040.1	Un	153971886	154066448	+	n
103217167	PLA2R1	0	phospholipase A2 receptor 1	secretory phospholipase A2 receptor	1187.28	0.130856	0.155786	0.83997	0.400925	0.999858	NW_023666040.1	Un	154113964	154240675	+	n
119625356	LOC119625356	0	translation machinery-associated protein 7	translation machinery-associated protein 7	40.6927	-0.108165	0.165668	-0.652902	0.51382	0.999858	NW_023666040.1	Un	154190707	154191087	-	n
103218293	LY75	0	lymphocyte antigen 75	lymphocyte antigen 75	0.607543	-0.0322327	0.0347968	-0.92631	0.354285	0.999858	NW_023666040.1	Un	154276612	154375884	+	n
103217165	MARCHF7	43897	membrane associated ring-CH-type finger 7	E3 ubiquitin-protein ligase MARCHF7	1097.63	-0.0610372	0.129809	-0.470209	0.638205	0.999858	NW_023666040.1	Un	154403773	154459270	-	n
103217163	BAZ2B	0	bromodomain adjacent to zinc finger domain 2B	bromodomain adjacent to zinc finger domain protein 2B	992.565	0.0372069	0.154135	0.241392	0.809251	0.999858	NW_023666040.1	Un	154459303	154866209	+	n
103217158	LOC103217158	0	uncharacterized LOC103217158	0	24.8556	-0.190719	0.158348	-1.20443	0.228423	0.999858	NW_023666040.1	Un	154552817	154555377	-	n
103217161	LOC103217161	0	60S ribosomal protein L34-like	60S ribosomal protein L34-like	5.55342	0.040746	0.109892	0.370783	0.710799	0.999858	NW_023666040.1	Un	154809035	154809484	+	n
103217156	WDSUB1	0	WD repeat, sterile alpha motif and U-box domain containing 1	WD repeat, SAM and U-box domain-containing protein 1	152.265	0.105177	0.165633	0.634999	0.525429	0.999858	NW_023666040.1	Un	154893119	154942096	+	n
103217152	TANC1	0	tetratricopeptide repeat, ankyrin repeat and coiled-coil containing 1	protein TANC1	658.542	0.144343	0.150142	0.961378	0.336362	0.999858	NW_023666040.1	Un	154944753	155112236	-	n
119625164	LOC119625164	0	uncharacterized LOC119625164	uncharacterized protein LOC119625164	33.2357	0.0886366	0.163051	0.543614	0.586707	0.999858	NW_023666040.1	Un	155176062	155238335	-	n
103217145	PKP4	0	plakophilin 4	plakophilin-4|60S ribosomal protein L7a pseudogene	2286.86	-0.0542905	0.116704	-0.465197	0.641791	0.999858	NW_023666040.1	10	155487918	155718334	-	n
103217149	CCDC148	0	coiled-coil domain containing 148	coiled-coil domain-containing protein 148	34.1718	0.247646	0.148823	1.66403	0.0961065	0.999858	NW_023666040.1	Un	155718532	155998631	+	n
103217148	LOC103217148	0	D-dopachrome decarboxylase	D-dopachrome decarboxylase	5.1048	0.0205095	0.105809	0.193836	0.846304	0.999858	NW_023666040.1	Un	155784550	155785163	-	n
103217137	UPP2	0	uridine phosphorylase 2	LOW QUALITY PROTEIN: uridine phosphorylase 2	0.175946	0.00673063	0.0267847	0.251286	0.801593	0.999858	NW_023666040.1	Un	156036610	156069106	-	n
103218290	LOC103218290	0	bolA-like protein 2	bolA-like protein 2	1.94108	0.00604327	0.0738689	0.0818107	0.934797	0.999858	NW_023666040.1	Un	156199392	156199889	+	n
119625359	LOC119625359	0	uncharacterized LOC119625359	0	15.6179	0.0443505	0.147612	0.300452	0.763832	0.999858	NW_023666040.1	Un	156238536	156293869	-	n
119625472	LOC119625472	0	U6 spliceosomal RNA	0	0.955976	-0.0371028	0.0465691	-0.796725	0.425611	0.999858	NW_023666040.1	Un	156255878	156255986	-	n
103217143	ACVR1	0	activin A receptor type 1	activin receptor type-1	465.102	0.0208403	0.133719	0.155851	0.876151	0.999858	NW_023666040.1	Un	156293919	156435319	+	n
103217134	ACVR1C	0	activin A receptor type 1C	activin receptor type-1C	63.0633	-0.0438694	0.164175	-0.267211	0.789306	0.999858	NW_023666040.1	Un	156542843	156643373	+	n
103217133	LOC103217133	CYTIP	cytohesin 1 interacting protein	cytohesin-interacting protein	11.2238	0.0745446	0.136612	0.545667	0.585295	0.999858	NW_023666040.1	Un	156676251	156753529	+	n
103217126	GPD2	0	glycerol-3-phosphate dehydrogenase 2	glycerol-3-phosphate dehydrogenase, mitochondrial	537.061	-0.0961483	0.145409	-0.661225	0.508468	0.999858	NW_023666040.1	Un	157577883	157727701	-	n
#N/A	TRNAG-GCC_3	#N/A	#N/A	#N/A	0.175946	0.00673063	0.0267847	0.251286	0.801593	0.999858	NW_023666040.1	#N/A	157764532	157764603	+	n
119627012	TRNAA-CGC	0	transfer RNA alanine (anticodon CGC)	0	1.71877	0.0582045	0.0581127	1.00158	0.316547	0.999858	NW_023666040.1	Un	157764904	157764976	-	n
103217124	LOC103217124	0	uncharacterized LOC103217124	uncharacterized protein LOC103217124	16.1575	0.124494	0.141899	0.877339	0.380303	0.999858	NW_023666040.1	Un	157825609	157827392	+	n
103217123	NR4A2	0	nuclear receptor subfamily 4 group A member 2	nuclear receptor subfamily 4 group A member 2	49.0101	0.0222267	0.139317	0.159541	0.873243	0.999858	NW_023666040.1	Un	157834499	157843891	+	n
103217121	LOC103217121	0	CD2 antigen cytoplasmic tail-binding protein 2-like	LOW QUALITY PROTEIN: CD2 antigen cytoplasmic tail-binding protein 2-like	0.86226	-0.0311322	0.0444001	-0.701175	0.483194	0.999858	NW_023666040.1	Un	158097855	158098942	-	n
103217115	LOC103217115	0	peptidyl-prolyl cis-trans isomerase A-like	peptidyl-prolyl cis-trans isomerase A-like	0.34134	-0.012209	0.0267847	-0.455821	0.648519	0.999858	NW_023666040.1	Un	158724362	158725032	-	n
103217112	KCNJ3	0	potassium inwardly rectifying channel subfamily J member 3	G protein-activated inward rectifier potassium channel 1|potassium voltage-gated channel subfamily J member 3	100.496	0.0850826	0.15699	0.541963	0.587844	0.999858	NW_023666040.1	Un	159286263	159444061	-	n
103217111	GALNT13	0	polypeptide N-acetylgalactosaminyltransferase 13	polypeptide N-acetylgalactosaminyltransferase 13	184.728	-0.095788	0.153248	-0.625053	0.531936	0.999858	NW_023666040.1	Un	159688355	160311197	-	n
103217098	ARL6IP6	0	ADP ribosylation factor like GTPase 6 interacting protein 6	ADP-ribosylation factor-like protein 6-interacting protein 6	393.549	-0.0577087	0.140419	-0.410976	0.68109	0.999858	NW_023666040.1	Un	161372651	161416164	-	n
103217099	PRPF40A	0	pre-mRNA processing factor 40 homolog A	pre-mRNA-processing factor 40 homolog A	2095.07	-0.0313159	0.14285	-0.219222	0.826477	0.999858	NW_023666040.1	Un	161416069	161480948	+	n
119625360	LOC119625360	0	uncharacterized LOC119625360	0	1.68136	0.00210999	0.0682188	0.0309297	0.975326	0.999858	NW_023666040.1	Un	161466498	161468096	-	n
103217097	FMNL2	0	formin like 2	formin-like protein 2	2021.78	0.135434	0.154256	0.87798	0.379955	0.999858	NW_023666040.1	Un	161485521	161801835	-	n
103217096	LOC103217096	0	nuclear migration protein nudC-like	nuclear migration protein nudC-like	229.963	0.376671	0.160729	2.34352	0.0191028	0.999858	NW_023666040.1	Un	161742797	161748959	-	n
103217091	STAM2	0	signal transducing adaptor molecule 2	signal transducing adapter molecule 2	404.472	0.0550571	0.141963	0.387827	0.698144	0.999858	NW_023666040.1	Un	161963223	162018541	+	n
103217090	CACNB4	0	calcium voltage-gated channel auxiliary subunit beta 4	voltage-dependent L-type calcium channel subunit beta-4	99.3395	0.34491	0.159643	2.16051	0.0307329	0.999858	NW_023666040.1	Un	162034797	162305942	+	n
103217086	ARL5A	0	ADP ribosylation factor like GTPase 5A	ADP-ribosylation factor-like protein 5A	796.368	0.00749998	0.156335	0.0479739	0.961737	0.999858	NW_023666040.1	Un	162310302	162342420	+	n
103217084	NEB	0	nebulin	nebulin	100.379	0.189564	0.163262	1.1611	0.245602	0.999858	NW_023666040.1	Un	162404216	162627623	+	n
103217085	RIF1	0	replication timing regulatory factor 1	telomere-associated protein RIF1	2666.84	0.00623248	0.156147	0.0399141	0.968162	0.999858	NW_023666040.1	Un	162606461	162698978	-	n
103217082	TNFAIP6	0	TNF alpha induced protein 6	tumor necrosis factor-inducible gene 6 protein	65.9233	0.11265	0.152995	0.736298	0.461549	0.999858	NW_023666040.1	Un	162729308	162750857	-	n
103217081	NMI	0	N-myc and STAT interactor	N-myc-interactor	194.125	0.0850938	0.159798	0.53251	0.594373	0.999858	NW_023666040.1	Un	162823453	162838996	+	n
103217080	RBM43	0	RNA binding motif protein 43	RNA-binding protein 43	123.952	-0.129532	0.160814	-0.80548	0.420543	0.999858	NW_023666040.1	Un	162848514	162861660	+	n
103218286	LOC103218286	0	fatty acid-binding protein 5-like	fatty acid-binding protein 5-like	0.145019	-0.00589581	0.0267847	-0.220118	0.825779	0.999858	NW_023666040.1	Un	162924907	162925263	-	n
119625361	LOC119625361	0	probable ribosome biogenesis protein RLP24	probable ribosome biogenesis protein RLP24	46.8231	0.0605253	0.161889	0.373868	0.708502	0.999858	NW_023666040.1	Un	162931988	162933362	-	n
103217075	RND3	0	Rho family GTPase 3	rho-related GTP-binding protein RhoE	357.308	0.120723	0.139476	0.86555	0.386737	0.999858	NW_023666040.1	Un	163652946	163672492	+	n
103217070	LOC103217070	0	L-lactate dehydrogenase A chain	LOW QUALITY PROTEIN: L-lactate dehydrogenase A chain	27.4021	-0.110537	0.160276	-0.689669	0.490402	0.999858	NW_023666040.1	Un	164282660	164284323	-	n
103217072	MMADHC	0	metabolism of cobalamin associated D	cobalamin trafficking protein CblD|methylmalonic aciduria and homocystinuria, cblD type	337.969	-0.103449	0.136905	-0.755624	0.449875	0.999858	NW_023666040.1	Un	164518011	164535986	+	n
103217068	LYPD6	0	LY6/PLAUR domain containing 6	ly6/PLAUR domain-containing protein 6	35.3364	-0.127105	0.164053	-0.774781	0.438469	0.999858	NW_023666040.1	Un	164626249	164766129	-	n
103217067	LYPD6B	0	LY6/PLAUR domain containing 6B	ly6/PLAUR domain-containing protein 6B	0.161521	0.00673063	0.0267847	0.251286	0.801593	0.999858	NW_023666040.1	Un	164885951	165010527	-	n
103217064	KIF5C	0	kinesin family member 5C	kinesin heavy chain	39.4016	-0.0998641	0.156618	-0.637628	0.523716	0.999858	NW_023666040.1	Un	165078866	165231441	-	n
103217060	LOC103217060	0	zinc finger HIT domain-containing protein 3-like	zinc finger HIT domain-containing protein 3-like	1.80563	-0.0795477	0.0678683	-1.17209	0.241161	0.999858	NW_023666040.1	Un	165237395	165237951	+	n
103217058	EPC2	0	enhancer of polycomb homolog 2	enhancer of polycomb homolog 2	450.174	-0.0670165	0.1355	-0.494585	0.620893	0.999858	NW_023666040.1	Un	165321144	165465454	-	n
103217053	MBD5	0	methyl-CpG binding domain protein 5	methyl-CpG-binding domain protein 5	576.599	0.105945	0.165801	0.638989	0.52283	0.999858	NW_023666040.1	Un	165632514	166137209	-	n
103217056	ORC4	0	origin recognition complex subunit 4	origin recognition complex subunit 4	400.083	-0.0267136	0.151351	-0.176501	0.8599	0.999858	NW_023666040.1	Un	166136573	166225926	+	n
103217052	ACVR2A	0	activin A receptor type 2A	activin receptor type-2A	384.329	0.125551	0.154562	0.812298	0.416621	0.999858	NW_023666040.1	Un	166228512	166314554	-	n
119625467	LOC119625467	0	U6 spliceosomal RNA	0	0.486358	-0.0257423	0.0318622	-0.807927	0.419133	0.999858	NW_023666040.1	Un	166281273	166281378	-	n
103217050	LOC103217050	0	40S ribosomal protein S3a-like	0	23.7528	-0.0906542	0.154732	-0.585877	0.557958	0.999858	NW_023666040.1	Un	166339781	166340635	-	n
103217048	LOC103217048	0	chloride intracellular channel protein 1-like	0	23.5947	0.0134576	0.142614	0.0943633	0.924821	0.999858	NW_023666040.1	Un	167287874	167288987	-	n
103217035	ZEB2	0	zinc finger E-box binding homeobox 2	zinc finger E-box-binding homeobox 2	73.2953	0.304907	0.165308	1.84447	0.0651142	0.999858	NW_023666040.1	Un	169693240	169827578	+	n
103217033	GTDC1	0	glycosyltransferase like domain containing 1	glycosyltransferase-like domain-containing protein 1	197.641	0.00669449	0.158893	0.0421319	0.966394	0.999858	NW_023666040.1	Un	169883092	170289268	+	n
103217030	ARHGAP15	0	Rho GTPase activating protein 15	rho GTPase-activating protein 15	0.161521	0.00673063	0.0267847	0.251286	0.801593	0.999858	NW_023666040.1	Un	170443743	171077092	-	n
103217028	KYNU	0	kynureninase	kynureninase	164.549	0.0842183	0.161812	0.520469	0.602737	0.999858	NW_023666040.1	Un	171182799	171346370	-	n
119625078	LOC119625078	0	uncharacterized LOC119625078	0	0.665958	0.0357608	0.0364365	0.981455	0.326368	0.999858	NW_023666040.1	Un	172083106	172422342	+	n
103217025	LRP1B	0	LDL receptor related protein 1B	low-density lipoprotein receptor-related protein 1B	0.692378	0.000358746	0.040038	0.00896015	0.992851	0.999858	NW_023666040.1	Un	172851083	173703822	+	n
103217015	SPOPL	0	speckle type BTB/POZ protein like	speckle-type POZ protein-like	226.168	-0.0988452	0.156769	-0.630514	0.528358	0.999858	NW_023666040.1	Un	175444327	175510428	-	n
103217003	HNMT	0	histamine N-methyltransferase	histamine N-methyltransferase	6.19317	0.0181484	0.11164	0.162561	0.870864	0.999858	NW_023666040.1	10	176049335	176100718	-	n
103239943	FILIP1	0	filamin A interacting protein 1	filamin-A-interacting protein 1	6.13313	-0.0259604	0.109068	-0.238019	0.811866	0.999858	NW_023666040.1	Un	176305115	176541814	-	n
119625362	LOC119625362	0	U6 snRNA-associated Sm-like protein LSm5	0	3.75538	-0.00119683	0.0911273	-0.0131336	0.989521	0.999858	NW_023666040.1	Un	176314523	176315174	-	n
103239942	LOC103239942	0	MICOS complex subunit MIC19-like	0	1.0136	0.0271083	0.054757	0.495066	0.620554	0.999858	NW_023666040.1	Un	176332673	176334665	-	n
119625589	LOC119625589	0	small nucleolar RNA U3	0	0.323042	0.0130439	0.0267847	0.486988	0.626266	0.999858	NW_023666040.1	Un	176413125	176413334	-	n
103239939	SENP6	0	SUMO specific peptidase 6	sentrin-specific protease 6|SUMO1/sentrin specific peptidase 6	856.443	-0.0798444	0.129446	-0.616818	0.537355	0.999858	NW_023666040.1	Un	176618190	176732373	+	n
103239945	MYO6	0	myosin VI	unconventional myosin-VI	1395.28	-0.0838048	0.141679	-0.591512	0.554178	0.999858	NW_023666040.1	Un	176761725	176924982	+	n
103239946	LOC103239946	0	signal recognition particle 14 kDa protein	signal recognition particle 14 kDa protein	13.7197	0.0981703	0.145829	0.673186	0.500829	0.999858	NW_023666040.1	Un	176761865	176782366	-	n
119625562	LOC119625562	0	small nucleolar RNA U13	0	0.819337	-0.0109056	0.0470516	-0.231781	0.816708	0.999858	NW_023666040.1	Un	176881610	176881713	+	n
103240214	LOC103240214	0	probable E3 ubiquitin-protein ligase HECTD2	probable E3 ubiquitin-protein ligase HECTD2	0.824001	-0.0300019	0.0431943	-0.694579	0.487319	0.999858	NW_023666040.1	Un	177315813	177316669	-	n
103239957	MEI4	0	meiotic double-stranded break formation protein 4	meiosis-specific protein MEI4	0.161521	0.00673063	0.0267847	0.251286	0.801593	0.999858	NW_023666040.1	Un	178611059	178850695	+	n
103239958	LOC103239958	0	ubiquitin-conjugating enzyme E2 C-like	ubiquitin-conjugating enzyme E2 C-like	0.477997	0.0121545	0.0354731	0.34264	0.731869	0.999858	NW_023666040.1	Un	179569175	179569904	+	n
103239959	IRAK1BP1	0	interleukin 1 receptor associated kinase 1 binding protein 1	interleukin-1 receptor-associated kinase 1-binding protein 1	102.084	0.0443753	0.164735	0.269374	0.787642	0.999858	NW_023666040.1	Un	179805410	179841308	+	n
103239961	LOC103239961	PHIP	pleckstrin homology domain interacting protein	PH-interacting protein	2648.66	-0.0222498	0.13512	-0.164667	0.869206	0.999858	NW_023666040.1	Un	179872536	180010986	-	n
#N/A	TRNAF-GAA_3	#N/A	#N/A	#N/A	4.11665	-0.00719763	0.0947624	-0.0759545	0.939455	0.999858	NW_023666040.1	#N/A	179896882	179896955	-	n
103239966	HMGN3	0	high mobility group nucleosomal binding domain 3	high mobility group nucleosome-binding domain-containing protein 3	643.1	0.132717	0.151819	0.87418	0.38202	0.999858	NW_023666040.1	Un	180133658	180165973	-	n
103239968	LCA5	0	lebercilin LCA5	lebercilin|LCA5, lebercilin	158.542	0.0188457	0.165123	0.114131	0.909134	0.999858	NW_023666040.1	Un	180411967	180464589	-	n
103239969	SH3BGRL2	0	SH3 domain binding glutamate rich protein like 2	SH3 domain-binding glutamic acid-rich-like protein 2	812.228	0.0361337	0.159136	0.227062	0.820376	0.999858	NW_023666040.1	Un	180591522	180660979	+	n
103239976	LOC103239976	BIRC8	E3 ubiquitin-protein ligase XIAP	E3 ubiquitin-protein ligase XIAP|baculoviral IAP repeat containing 8	1.44684	-0.00824353	0.0623722	-0.132167	0.894852	0.999858	NW_023666040.1	Un	180881317	180882367	+	n
103239978	ELOVL4	0	ELOVL fatty acid elongase 4	elongation of very long chain fatty acids protein 4	41.5397	-0.240982	0.163972	-1.46965	0.141656	0.999858	NW_023666040.1	Un	180883242	180916132	-	n
103239980	TTK	0	TTK protein kinase	dual specificity protein kinase TTK	448.836	-0.0939799	0.160035	-0.587247	0.557038	0.999858	NW_023666040.1	Un	180959237	181026938	+	n
103239988	BCKDHB	0	branched chain keto acid dehydrogenase E1 subunit beta	2-oxoisovalerate dehydrogenase subunit beta, mitochondrial	309.429	-0.159997	0.155582	-1.02837	0.303774	0.999858	NW_023666040.1	Un	181063802	181307482	+	n
103239986	LOC103239986	0	uncharacterized LOC103239986	0	12.5044	0.0757923	0.126929	0.597123	0.550425	0.999858	NW_023666040.1	Un	181368927	181392796	+	n
103239994	TENT5A	FAM46A	terminal nucleotidyltransferase 5A	terminal nucleotidyltransferase 5A|family with sequence similarity 46 member A	81.2873	0.0393572	0.162045	0.242879	0.808099	0.999858	NW_023666040.1	Un	182632568	182640200	-	n
103239998	IBTK	0	inhibitor of Bruton tyrosine kinase	inhibitor of Bruton tyrosine kinase	1677.69	-0.0626594	0.145592	-0.430377	0.666921	0.999858	NW_023666040.1	Un	183063574	183142721	-	n
103240000	TPBG	0	trophoblast glycoprotein	trophoblast glycoprotein	5164.15	-0.0784959	0.154617	-0.50768	0.611678	0.999858	NW_023666040.1	Un	183264599	183268868	+	n
119625366	LOC119625366	0	uncharacterized LOC119625366	0	728.711	0.308271	0.164001	1.87969	0.0601497	0.999858	NW_023666040.1	Un	183297965	183315827	+	n
119625367	LOC119625367	0	uncharacterized LOC119625367	0	190.638	0.380533	0.157999	2.40844	0.0160207	0.999858	NW_023666040.1	Un	183327284	183331209	+	n
103240003	LOC103240003	0	uncharacterized LOC103240003	0	21.4733	0.108952	0.153717	0.708784	0.478458	0.999858	NW_023666040.1	Un	183484118	183573974	-	n
119625368	LOC119625368	0	uncharacterized LOC119625368	0	123.199	0.117438	0.162945	0.720723	0.47108	0.999858	NW_023666040.1	Un	183719274	183747533	-	n
103240008	UBE3D	0	ubiquitin protein ligase E3D	E3 ubiquitin-protein ligase E3D	139.855	0.159909	0.161817	0.988208	0.323051	0.999858	NW_023666040.1	Un	183768029	183941569	-	n
103240012	DOP1A	DOPEY1	DOP1 leucine zipper like protein A	protein dopey-1|dopey family member 1	818.934	-0.0872615	0.147112	-0.593165	0.553071	0.999858	NW_023666040.1	13	183943374	184057830	+	n
119625370	LOC119625370	0	uncharacterized LOC119625370	0	1.00505	0.02495	0.0502373	0.496642	0.619442	0.999858	NW_023666040.1	Un	184039573	184047935	-	n
103240011	PGM3	0	phosphoglucomutase 3	phosphoacetylglucosamine mutase	545.426	-0.202213	0.128605	-1.57235	0.115868	0.999858	NW_023666040.1	Un	184051413	184080284	-	n
103240013	RWDD2A	0	RWD domain containing 2A	RWD domain-containing protein 2A	65.6142	-0.0333473	0.164324	-0.202937	0.839185	0.999858	NW_023666040.1	Un	184080309	184083548	+	n
103240017	ME1	0	malic enzyme 1	NADP-dependent malic enzyme	502.608	-0.0792792	0.155901	-0.508524	0.611086	0.999858	NW_023666040.1	Un	184102579	184333948	-	n
103240018	PRSS35	0	serine protease 35	inactive serine protease 35|protease, serine 35	33.8019	-0.123857	0.152892	-0.810093	0.417887	0.999858	NW_023666040.1	Un	184406907	184419839	+	n
103240020	SNAP91	0	synaptosome associated protein 91	clathrin coat assembly protein AP180	22.5609	-0.117321	0.14484	-0.810007	0.417936	0.999858	NW_023666040.1	Un	184439638	184590396	-	n
119625169	LOC119625169	0	translation initiation factor IF-2-like	translation initiation factor IF-2-like	0.351892	0.0130439	0.0267847	0.486988	0.626266	0.999858	NW_023666040.1	Un	184589186	184606865	+	n
103240023	CYB5R4	0	cytochrome b5 reductase 4	cytochrome b5 reductase 4	215.957	-0.140942	0.152446	-0.924534	0.355208	0.999858	NW_023666040.1	Un	184736773	184842102	+	n
119625371	LOC119625371	0	uncharacterized LOC119625371	0	1.03002	0.000235993	0.045612	0.00517393	0.995872	0.999858	NW_023666040.1	Un	184863844	184865145	+	n
103240024	MRAP2	0	melanocortin 2 receptor accessory protein 2	melanocortin-2 receptor accessory protein 2	4.67137	0.00843262	0.103011	0.0818614	0.934757	0.999858	NW_023666040.1	Un	184913521	184966662	+	n
103240027	CEP162	0	centrosomal protein 162	centrosomal protein of 162 kDa	463.279	0.0489145	0.16486	0.296703	0.766693	0.999858	NW_023666040.1	Un	184998361	185107075	-	n
119625372	LOC119625372	0	uncharacterized LOC119625372	0	1.68414	0.0561763	0.0563448	0.99701	0.31876	0.999858	NW_023666040.1	Un	185493513	185542326	+	n
119625373	LOC119625373	0	uncharacterized LOC119625373	0	0.175946	0.00673063	0.0267847	0.251286	0.801593	0.999858	NW_023666040.1	Un	185550197	185564154	+	n
103240031	TBX18	0	T-box transcription factor 18	T-box transcription factor TBX18|T-box 18	881.491	0.285442	0.154347	1.84936	0.0644061	0.999858	NW_023666040.1	Un	185588729	185620701	-	n
103240043	NT5E	0	5'-nucleotidase ecto	5'-nucleotidase	35.3652	0.0779535	0.151638	0.514076	0.607199	0.999858	NW_023666040.1	Un	186303607	186348855	+	n
103240217	SNX14	0	sorting nexin 14	sorting nexin-14	450.773	-0.101745	0.160434	-0.634184	0.52596	0.999858	NW_023666040.1	Un	186342606	186451385	-	n
103240044	LOC103240044	SYNCRIP	synaptotagmin binding cytoplasmic RNA interacting protein	heterogeneous nuclear ribonucleoprotein Q	3974	-0.0615107	0.162115	-0.379426	0.704372	0.999858	NW_023666040.1	Un	186465591	186501124	-	n
119625504	LOC119625504	0	small nucleolar RNA SNORD50	0	6.50301	0.0581767	0.115995	0.501544	0.615988	0.999858	NW_023666040.1	Un	186541838	186541911	-	n
119625505	LOC119625505	0	small nucleolar RNA SNORD50	0	10.1704	0.18563	0.122174	1.51939	0.128665	0.999858	NW_023666040.1	Un	186542170	186542240	-	n
103240057	ZNF292	0	zinc finger protein 292	zinc finger protein 292	492.886	0.0679248	0.155935	0.435597	0.663129	0.999858	NW_023666040.1	Un	187840793	188018759	+	n
103240060	SMIM8	0	small integral membrane protein 8	small integral membrane protein 8	116.655	-0.123188	0.156921	-0.785031	0.432435	0.999858	NW_023666040.1	Un	188070511	188084169	+	n
103240063	CUNH6orf163	C13H6orf163	chromosome unknown C6orf163 homolog	uncharacterized protein C6orf163 homolog	8.31349	0.00973322	0.125065	0.0778252	0.937967	0.999858	NW_023666040.1	Un	188084271	188107041	+	n
103240066	CFAP206	0	cilia and flagella associated protein 206	cilia- and flagella-associated protein 206	37.5155	0.0808689	0.156591	0.516434	0.605551	0.999858	NW_023666040.1	Un	188149432	188203722	+	n
119625375	LOC119625375	0	uncharacterized LOC119625375	0	2.65521	0.0182884	0.072913	0.250825	0.801949	0.999858	NW_023666040.1	Un	188209652	188212200	-	n
103240068	SLC35A1	0	solute carrier family 35 member A1	CMP-sialic acid transporter	209.485	-0.141076	0.163696	-0.861817	0.388788	0.999858	NW_023666040.1	Un	188212180	188248088	+	n
119625429	LOC119625429	0	U6 spliceosomal RNA	0	3.03017	0.0326772	0.0750221	0.435568	0.66315	0.999858	NW_023666040.1	Un	188224154	188224263	+	n
103240072	RARS2	0	arginyl-tRNA synthetase 2, mitochondrial	probable arginine--tRNA ligase, mitochondrial	232.922	-0.111104	0.145122	-0.765593	0.443918	0.999858	NW_023666040.1	Un	188249164	188322332	-	n
103240070	ORC3	0	origin recognition complex subunit 3	origin recognition complex subunit 3	345.462	-0.190305	0.154592	-1.23101	0.218317	0.999858	NW_023666040.1	Un	188322310	188395205	+	n
103240069	AKIRIN2	0	akirin 2	akirin-2	353.4	0.104868	0.16028	0.654282	0.51293	0.999858	NW_023666040.1	Un	188401655	188427615	-	n
119625376	LOC119625376	0	uncharacterized LOC119625376	0	3.38612	0.00422545	0.089217	0.0473615	0.962225	0.999858	NW_023666040.1	Un	188446800	188510955	+	n
119625377	LOC119625377	0	uncharacterized LOC119625377	0	0.519891	0.0119039	0.0363065	0.327872	0.743009	0.999858	NW_023666040.1	Un	188718886	188722300	+	n
103240075	CNR1	0	cannabinoid receptor 1	cannabinoid receptor 1	41.0993	0.144197	0.147741	0.976009	0.32906	0.999858	NW_023666040.1	Un	188875654	188902692	-	n
103240079	RNGTT	0	RNA guanylyltransferase and 5'-phosphatase	mRNA-capping enzyme	466.422	-0.00529573	0.145238	-0.0364626	0.970914	0.999858	NW_023666040.1	Un	189367594	189709120	-	n
119625478	LOC119625478	0	small nucleolar RNA SNORA73 family	0	3.246	-0.0417167	0.0776723	-0.537085	0.591209	0.999858	NW_023666040.1	Un	189459684	189459873	-	n
119625379	LOC119625379	0	uncharacterized LOC119625379	0	6.70251	-0.0183777	0.111944	-0.164169	0.869598	0.999858	NW_023666040.1	Un	190058096	190119916	-	n
103240093	AP4S1	0	adaptor related protein complex 4 subunit sigma 1	AP-4 complex subunit sigma-1|AP-4 complex subunit sigma-1 pseudogene	43.9197	0.165489	0.161115	1.02715	0.30435	0.999858	NW_023666040.1	Un	190142418	190143441	+	n
119625577	LOC119625577	0	U2 spliceosomal RNA	0	6.57221	0.0906653	0.0884601	1.02493	0.305397	0.999858	NW_023666040.1	Un	190146734	190146925	-	n
103240094	PNRC1	0	proline rich nuclear receptor coactivator 1	LOW QUALITY PROTEIN: proline-rich nuclear receptor coactivator 1	1065.29	-0.0709472	0.165832	-0.427827	0.668777	0.999858	NW_023666040.1	Un	190163278	190167376	+	n
103240097	SRSF12	0	serine and arginine rich splicing factor 12	serine/arginine-rich splicing factor 12	134.676	-0.199271	0.162734	-1.22451	0.220758	0.999858	NW_023666040.1	Un	190181325	190201150	-	n
103240096	PM20D2	0	peptidase M20 domain containing 2	peptidase M20 domain-containing protein 2	598.362	-0.0953095	0.137876	-0.69127	0.489396	0.999858	NW_023666040.1	Un	190217624	190239751	+	n
103240098	GABRR1	0	gamma-aminobutyric acid type A receptor subunit rho1	gamma-aminobutyric acid receptor subunit rho-1|gamma-aminobutyric acid type A receptor rho1 subunit	0.172487	-0.00589581	0.0267847	-0.220118	0.825779	0.999858	NW_023666040.1	Un	190251723	190291857	-	n
103240101	UBE2J1	0	ubiquitin conjugating enzyme E2 J1	ubiquitin-conjugating enzyme E2 J1	411.456	-0.198932	0.138458	-1.43677	0.150783	0.999858	NW_023666040.1	Un	190408840	190433859	-	n
103240102	RRAGD	0	Ras related GTP binding D	ras-related GTP-binding protein D	174.754	0.0428687	0.154457	0.277545	0.781362	0.999858	NW_023666040.1	Un	190445640	190484137	-	n
103240103	ANKRD6	0	ankyrin repeat domain 6	ankyrin repeat domain-containing protein 6	189.712	0.0479238	0.147322	0.3253	0.744954	0.999858	NW_023666040.1	Un	190504831	190709462	+	n
103240226	LOC103240226	0	histone deacetylase 3-like	0	2.95775	-0.105127	0.0831305	-1.2646	0.206015	0.999858	NW_023666040.1	Un	190586079	190587541	-	n
103240107	LYRM2	0	LYR motif containing 2	LYR motif-containing protein 2	164.398	0.0932851	0.150226	0.620967	0.534622	0.999858	NW_023666040.1	Un	190711743	190715743	-	n
103240227	MDN1	0	midasin AAA ATPase 1	LOW QUALITY PROTEIN: midasin	3045.79	0.257578	0.162257	1.58747	0.112407	0.999858	NW_023666040.1	Un	190720665	190964646	-	n
103240108	CASP8AP2	0	caspase 8 associated protein 2	CASP8-associated protein 2	777.596	-0.0583987	0.138077	-0.422944	0.672336	0.999858	NW_023666040.1	Un	190973324	191019815	+	n
103240111	BACH2	0	BTB domain and CNC homolog 2	transcription regulator protein BACH2	148.239	0.174706	0.165833	1.0535	0.292111	0.999858	NW_023666040.1	Un	191077384	191445395	-	n
103240114	LOC103240114	0	60S ribosomal protein L7a-like	0	7.08135	-0.0855773	0.112536	-0.760444	0.446989	0.999858	NW_023666040.1	Un	191572338	191573141	-	n
103240115	MAP3K7	0	mitogen-activated protein kinase kinase kinase 7	mitogen-activated protein kinase kinase kinase 7	636.355	-0.00383164	0.132225	-0.0289783	0.976882	0.999858	NW_023666040.1	Un	191671797	191744917	-	n
119625587	LOC119625587	0	small nucleolar RNA U3	0	0.161521	0.00673063	0.0267847	0.251286	0.801593	0.999858	NW_023666040.1	Un	193282529	193282739	+	n
103240122	EPHA7	0	EPH receptor A7	ephrin type-A receptor 7	11237.7	0.0171241	0.148919	0.114989	0.908454	0.999858	NW_023666040.1	Un	194422646	194601844	-	n
119625127	LOC119625127	0	uncharacterized LOC119625127	0	0.145019	-0.00589581	0.0267847	-0.220118	0.825779	0.999858	NW_023666040.1	Un	194923709	194951253	+	n
103240128	MANEA	0	mannosidase endo-alpha	glycoprotein endo-alpha-1,2-mannosidase	500.323	-0.072293	0.151224	-0.478051	0.632614	0.999858	NW_023666040.1	Un	196752521	196783748	+	n
103240132	FUT9	0	fucosyltransferase 9	4-galactosyl-N-acetylglucosaminide 3-alpha-L-fucosyltransferase 9	113.08	0.0322855	0.160567	0.201072	0.840642	0.999858	NW_023666040.1	Un	197188368	197382874	+	n
103240142	LOC103240142	0	transcription factor BTF3-like	transcription factor BTF3-like	0.800252	0.0101755	0.0421785	0.241249	0.809362	0.999858	NW_023666040.1	Un	197659474	197659996	-	n
103240147	RAET1E	0	retinoic acid early transcript 1E	LOW QUALITY PROTEIN: retinoic acid early transcript 1E	0.520921	-0.00891245	0.0322532	-0.276327	0.782297	0.999858	NW_023666040.1	Un	197763475	197777589	+	n
103240149	LRP11	0	LDL receptor related protein 11	low-density lipoprotein receptor-related protein 11	750.468	-0.10373	0.125807	-0.824516	0.409647	0.999858	NW_023666040.1	Un	197792394	197833192	+	n
103240151	PCMT1	0	protein-L-isoaspartate (D-aspartate) O-methyltransferase	protein-L-isoaspartate(D-aspartate) O-methyltransferase	645.797	-0.0551671	0.144282	-0.382355	0.702198	0.999858	NW_023666040.1	Un	197839663	197899385	-	n
103240152	NUP43	0	nucleoporin 43	nucleoporin Nup43	443.56	0.00178058	0.162795	0.0109375	0.991273	0.999858	NW_023666040.1	Un	197902590	197921451	+	n
103240153	LATS1	0	large tumor suppressor kinase 1	serine/threonine-protein kinase LATS1	782.433	-0.0560648	0.140951	-0.397761	0.690807	0.999858	NW_023666040.1	Un	197931429	197990883	+	n
103240154	KATNA1	0	katanin catalytic subunit A1	katanin p60 ATPase-containing subunit A1	343.226	-0.0464243	0.14248	-0.325831	0.744552	0.999858	NW_023666040.1	Un	198000240	198064124	+	n
119625514	LOC119625514	0	small nucleolar RNA SNORA2/SNORA34 family	0	12.2627	0.0823648	0.13841	0.595079	0.551791	0.999858	NW_023666040.1	Un	198063921	198064056	-	n
103240155	GINM1	0	glycoprotein integral membrane 1	glycoprotein integral membrane protein 1	539.557	0.0876804	0.14338	0.611525	0.540852	0.999858	NW_023666040.1	Un	198065367	198092817	-	n
103240156	PPIL4	0	peptidylprolyl isomerase like 4	peptidyl-prolyl cis-trans isomerase-like 4	339.411	0.0405485	0.14952	0.271192	0.786244	0.999858	NW_023666040.1	Un	198117846	198158508	+	n
103240157	ZC3H12D	0	zinc finger CCCH-type containing 12D	probable ribonuclease ZC3H12D	1.29346	0.0483338	0.0571764	0.845346	0.397918	0.999858	NW_023666040.1	Un	198177139	198214289	+	n
103240159	TAB2	0	TGF-beta activated kinase 1 (MAP3K7) binding protein 2	TGF-beta-activated kinase 1 and MAP3K7-binding protein 2	992.686	-0.0802792	0.129689	-0.619012	0.535909	0.999858	NW_023666040.1	Un	198258271	198349280	-	n
103240161	LOC103240161	0	60S ribosomal protein L7a-like	60S ribosomal protein L7a-like	150.765	-0.113767	0.152996	-0.743594	0.457122	0.999858	NW_023666040.1	Un	198382678	198383570	+	n
119625128	LOC119625128	0	uncharacterized LOC119625128	0	0.34134	-0.012209	0.0267847	-0.455821	0.648519	0.999858	NW_023666040.1	Un	198419592	198434014	+	n
103240162	LOC103240162	0	U2 small nuclear ribonucleoprotein B''-like	0	0.175946	0.00673063	0.0267847	0.251286	0.801593	0.999858	NW_023666040.1	Un	198566244	198567971	+	n
103240172	UST	0	uronyl 2-sulfotransferase	uronyl 2-sulfotransferase	139.599	0.063978	0.152986	0.418194	0.675805	0.999858	NW_023666040.1	Un	198605206	198921153	-	n
119625384	LOC119625384	0	uncharacterized LOC119625384	0	5.10443	0.035873	0.103229	0.347508	0.72821	0.999858	NW_023666040.1	Un	198920663	198931606	+	n
103240191	SASH1	0	SAM and SH3 domain containing 1	SAM and SH3 domain-containing protein 1	177.117	0.24938	0.165115	1.51034	0.130956	0.999858	NW_023666040.1	Un	199128645	199411956	-	n
103240212	LOC103240212	0	uncharacterized LOC103240212	LOW QUALITY PROTEIN: uncharacterized protein LOC103240212	1.46437	-0.0100484	0.0624608	-0.160876	0.872191	0.999858	NW_023666040.1	Un	199338507	199350734	+	n
119625079	SAMD5	0	sterile alpha motif domain containing 5	sterile alpha motif domain-containing protein 5	0.841885	-0.00833147	0.0431672	-0.193005	0.846955	0.999858	NW_023666040.1	Un	199739113	200199762	-	n
103240194	STXBP5	0	syntaxin binding protein 5	syntaxin-binding protein 5	491.303	-0.103154	0.138239	-0.746197	0.455549	0.999858	NW_023666040.1	Un	200313237	200504306	-	n
103240196	LOC103240196	0	uncharacterized LOC103240196	0	0.524379	0.00942427	0.0323751	0.291096	0.770978	0.999858	NW_023666040.1	Un	200583368	200878941	+	n
119625385	LOC119625385	0	uncharacterized LOC119625385	0	0.290037	-0.012209	0.0267847	-0.455821	0.648519	0.999858	NW_023666040.1	Un	200655956	200659331	+	n
103240201	ADGB	0	androglobin	androglobin	0.17067	-0.00589581	0.0267847	-0.220118	0.825779	0.999858	NW_023666040.1	Un	200924168	201183067	-	n
103240202	RAB32	0	RAB32, member RAS oncogene family	ras-related protein Rab-32	341.424	-0.122482	0.15764	-0.776973	0.437175	0.999858	NW_023666040.1	Un	201227805	201242889	-	n
103240206	SHPRH	0	SNF2 histone linker PHD RING helicase	E3 ubiquitin-protein ligase SHPRH	540.166	-0.044253	0.141764	-0.312159	0.75492	0.999858	NW_023666040.1	Un	201841973	201925239	+	n
103240207	FBXO30	0	F-box protein 30	F-box only protein 30	286.686	-0.0996414	0.149403	-0.666932	0.504816	0.999858	NW_023666040.1	Un	201994602	202011182	+	n
119625387	LOC119625387	0	uncharacterized LOC119625387	uncharacterized protein LOC119625387	9.38014	0.103925	0.13048	0.796483	0.425751	0.999858	NW_023666040.1	Un	202017592	202021650	+	n
103240208	EPM2A	0	EPM2A glucan phosphatase, laforin	LOW QUALITY PROTEIN: laforin|EPM2A, laforin glucan phosphatase|epilepsy, progressive myoclonus type 2A, Lafora disease (laforin)	51.3626	-0.0480097	0.165753	-0.289646	0.772087	0.999858	NW_023666040.1	Un	202127577	202247016	+	n
103240211	LOC103240211	0	60S ribosomal protein L5-like	60S ribosomal protein L5-like	26.4968	-0.10691	0.159379	-0.670791	0.502353	0.999858	NW_023666040.1	Un	202302320	202303325	-	n
103241384	SPTSSB	0	serine palmitoyltransferase small subunit B	serine palmitoyltransferase small subunit B	8.23893	0.0292273	0.1237	0.236276	0.813218	0.999858	NW_023666041.1	Un	1970117	2010779	+	n
103241388	NMD3	0	NMD3 ribosome export adaptor	60S ribosomal export protein NMD3	672.748	0.0383341	0.159836	0.239834	0.810459	0.999858	NW_023666041.1	Un	2105948	2278545	-	n
103241387	B3GALNT1	0	beta-1,3-N-acetylgalactosaminyltransferase 1 (globoside blood group)	UDP-GalNAc:beta-1,3-N-acetylgalactosaminyltransferase 1	140.361	-0.0819984	0.158786	-0.516407	0.60557	0.999858	NW_023666041.1	Un	2277872	2300050	+	n
119625753	LOC119625753	0	uncharacterized LOC119625753	0	7.50385	0.127773	0.1132	1.12874	0.259007	0.999858	NW_023666041.1	Un	2302776	2306238	+	n
103241390	PPM1L	0	protein phosphatase, Mg2+/Mn2+ dependent 1L	protein phosphatase 1L	497.95	0.0146865	0.154853	0.0948416	0.924441	0.999858	NW_023666041.1	Un	2307813	2608603	-	n
103241391	ARL14	0	ADP ribosylation factor like GTPase 14	ADP-ribosylation factor-like protein 14	7.75399	0.0807609	0.114829	0.703317	0.481858	0.999858	NW_023666041.1	Un	2687019	2688282	-	n
103241394	LOC103241394	0	keratin, type II cytoskeletal 8-like	0	27.7277	-0.038757	0.15505	-0.249965	0.802614	0.999858	NW_023666041.1	Un	2786011	2789440	-	n
103241393	KPNA4	0	karyopherin subunit alpha 4	importin subunit alpha-3	1766.67	0.0253448	0.14796	0.171295	0.863992	0.999858	NW_023666041.1	Un	2791101	2862415	+	n
119626107	LOC119626107	0	small Cajal body-specific RNA 7	0	473.868	-0.124465	0.162862	-0.764233	0.444728	0.999858	NW_023666041.1	Un	2842155	2842488	+	n
103241395	TRIM59	0	tripartite motif containing 59	tripartite motif-containing protein 59	94.533	-0.188349	0.161366	-1.16721	0.243125	0.999858	NW_023666041.1	Un	2908739	2922242	+	n
103242033	LOC103242033	0	signal peptidase complex subunit 2-like	signal peptidase complex subunit 2-like	14.3211	0.221814	0.141325	1.56953	0.116524	0.999858	NW_023666041.1	Un	2925062	2925739	-	n
103241398	SMC4	0	structural maintenance of chromosomes 4	structural maintenance of chromosomes protein 4	2909.25	-0.0659439	0.147191	-0.448016	0.654141	0.999858	NW_023666041.1	Un	2925962	2961906	-	n
103241397	IFT80	0	intraflagellar transport 80	intraflagellar transport protein 80 homolog	489.805	-0.0516458	0.164849	-0.313292	0.754059	0.999858	NW_023666041.1	Un	2961983	3104898	+	n
103241396	LOC103241396	0	ubiquitin-60S ribosomal protein L40-like	ubiquitin-60S ribosomal protein L40-like	31.7479	-0.101753	0.159927	-0.636243	0.524618	0.999858	NW_023666041.1	Un	3034255	3034782	-	n
103241399	CUNH3orf80	C15H3orf80	chromosome unknown C3orf80 homolog	uncharacterized membrane protein C3orf80 homolog	0.346616	0.000475523	0.0285753	0.0166411	0.986723	0.999858	NW_023666041.1	Un	3134106	3137115	-	n
103241402	IL12A	0	interleukin 12A	interleukin-12 subunit alpha	5.4408	0.0989497	0.101021	0.979494	0.327336	0.999858	NW_023666041.1	Un	3416997	3424283	-	n
103241405	LOC103241405	0	schwannomin-interacting protein 1	IQCJ-SCHIP1 readthrough transcript protein|schwannomin-interacting protein 1	314.197	0.122399	0.165698	0.738684	0.460099	0.999858	NW_023666041.1	Un	3509540	4324917	-	n
103241403	LOC103241403	0	60S ribosomal protein L17-like	60S ribosomal protein L17-like	3.84723	-0.103592	0.0952209	-1.08792	0.276632	0.999858	NW_023666041.1	Un	3686430	3687300	+	n
103241407	MFSD1	0	major facilitator superfamily domain containing 1	major facilitator superfamily domain-containing protein 1	627.684	-0.0485308	0.157505	-0.308123	0.757989	0.999858	NW_023666041.1	Un	4579859	4607106	-	n
103241410	RARRES1	0	retinoic acid receptor responder 1	retinoic acid receptor responder protein 1	0.171458	0.00673063	0.0267847	0.251286	0.801593	0.999858	NW_023666041.1	Un	4674460	4711751	+	n
103241412	GFM1	0	G elongation factor mitochondrial 1	elongation factor G, mitochondrial	1443.32	-0.0422244	0.147481	-0.286303	0.774646	0.999858	NW_023666041.1	Un	4716824	4761563	-	n
103241411	LXN	0	latexin	latexin	20.255	-0.276366	0.145948	-1.89359	0.0582795	0.999858	NW_023666041.1	Un	4734053	4740325	+	n
103241413	MLF1	0	myeloid leukemia factor 1	myeloid leukemia factor 1	442.649	0.0260018	0.141142	0.184225	0.853837	0.999858	NW_023666041.1	Un	4788000	4821176	-	n
103241417	RSRC1	0	arginine and serine rich coiled-coil 1	serine/Arginine-related protein 53	481.107	-0.0294043	0.129767	-0.226593	0.82074	0.999858	NW_023666041.1	Un	4846865	5239763	-	n
103241415	SHOX2	0	short stature homeobox 2	short stature homeobox protein 2	31.7704	0.0261651	0.160656	0.162864	0.870625	0.999858	NW_023666041.1	Un	5251404	5261933	+	n
103241421	VEPH1	0	ventricular zone expressed PH domain containing 1	ventricular zone-expressed PH domain-containing protein homolog 1	282.74	0.122439	0.1515	0.808178	0.418988	0.999858	NW_023666041.1	Un	5837387	6073300	+	n
103241420	PTX3	0	pentraxin 3	pentraxin-related protein PTX3	2.00342	-0.0324154	0.0617438	-0.524999	0.599584	0.999858	NW_023666041.1	Un	5897821	5904486	-	n
119625755	LOC119625755	0	uncharacterized LOC119625755	0	38.8863	-0.00114915	0.165371	-0.00694889	0.994456	0.999858	NW_023666041.1	Un	6170259	6181550	-	n
103241423	CCNL1	0	cyclin L1	cyclin-L1	818.794	0.053896	0.16547	0.325715	0.74464	0.999858	NW_023666041.1	Un	6181868	6195601	+	n
103241425	LEKR1	0	leucine, glutamate and lysine rich 1	leucine-, glutamate- and lysine-rich protein 1	12.3787	0.175152	0.127324	1.37563	0.168935	0.999858	NW_023666041.1	Un	6303547	6542781	-	n
103241427	LOC103241427	TIPARP	TCDD inducible poly(ADP-ribose) polymerase	protein mono-ADP-ribosyltransferase TIPARP	537.641	-0.134369	0.130317	-1.0311	0.302495	0.999858	NW_023666041.1	Un	6662899	6694976	-	n
119625757	LOC119625757	0	translation initiation factor IF-2-like	translation initiation factor IF-2-like	3.46332	0.0136205	0.0886542	0.153636	0.877897	0.999858	NW_023666041.1	Un	6693227	6696394	+	n
103242034	LOC103242034	0	uncharacterized LOC103242034	uncharacterized protein LOC103242034	0.639519	0.0225384	0.0395398	0.570019	0.568665	0.999858	NW_023666041.1	Un	6694535	6697706	+	n
103241428	SSR3	0	signal sequence receptor subunit 3	translocon-associated protein subunit gamma	890.56	-0.0984122	0.143716	-0.684768	0.49349	0.999858	NW_023666041.1	Un	6823608	6838658	+	n
103241431	KCNAB1	0	potassium voltage-gated channel subfamily A member regulatory beta subunit 1	voltage-gated potassium channel subunit beta-1	0.468061	0.00940763	0.0313045	0.30052	0.76378	0.999858	NW_023666041.1	Un	6840144	7225966	-	n
103241435	GMPS	0	guanine monophosphate synthase	GMP synthase [glutamine-hydrolyzing]	1236.47	-0.14532	0.14974	-0.97048	0.331807	0.999858	NW_023666041.1	Un	7450005	7520263	-	n
119625758	LOC119625758	0	uncharacterized LOC119625758	0	10.9798	-0.0696875	0.135588	-0.513965	0.607277	0.999858	NW_023666041.1	Un	7530762	7541761	-	n
103241436	SLC33A1	0	solute carrier family 33 member 1	acetyl-coenzyme A transporter 1	443.741	-0.112317	0.148299	-0.757368	0.448829	0.999858	NW_023666041.1	Un	7541899	7567809	+	n
103241437	CUNH3orf33	C15H3orf33	chromosome unknown C3orf33 homolog	protein C3orf33 homolog	40.8509	0.0400596	0.154952	0.258528	0.795999	0.999858	NW_023666041.1	Un	7592354	7645760	+	n
103241439	PLCH1	0	phospholipase C eta 1	1-phosphatidylinositol 4,5-bisphosphate phosphodiesterase eta-1	287.128	0.0492547	0.164102	0.300146	0.764066	0.999858	NW_023666041.1	Un	7651588	7907512	+	n
103241441	LOC103241441	0	ferritin heavy chain-like	0	3.43966	-0.00749867	0.0911897	-0.0822316	0.934463	0.999858	NW_023666041.1	Un	7759790	7760770	+	n
103241443	MME	0	membrane metalloendopeptidase	neprilysin	115.172	0.159033	0.165532	0.960738	0.336684	0.999858	NW_023666041.1	Un	8227921	8338216	-	n
119625763	LOC119625763	0	E3 ubiquitin-protein ligase makorin-1-like	E3 ubiquitin-protein ligase makorin-1-like	11.9623	0.0685726	0.133336	0.514286	0.607052	0.999858	NW_023666041.1	Un	8970146	8973215	-	n
103241447	DHX36	0	DEAH-box helicase 36	ATP-dependent DNA/RNA helicase DHX36	1037.52	-0.0173537	0.13644	-0.127189	0.898791	0.999858	NW_023666041.1	Un	9049855	9103295	+	n
103241448	ARHGEF26	0	Rho guanine nucleotide exchange factor 26	rho guanine nucleotide exchange factor 26	42.6143	0.0539136	0.164945	0.326859	0.743775	0.999858	NW_023666041.1	Un	9118544	9263011	-	n
119625764	LOC119625764	0	uncharacterized LOC119625764	0	1.84417	0.00813159	0.0603561	0.134727	0.892828	0.999858	NW_023666041.1	Un	9262980	9285515	+	n
119625765	LOC119625765	0	uncharacterized LOC119625765	0	273.324	-0.102719	0.16299	-0.630218	0.528552	0.999858	NW_023666041.1	Un	9447375	9504858	-	n
119625766	LOC119625766	0	uncharacterized LOC119625766	0	1.3324	-0.00124453	0.0497918	-0.0249947	0.980059	0.999858	NW_023666041.1	Un	10010328	10014085	+	n
103241449	RAP2B	0	RAP2B, member of RAS oncogene family	ras-related protein Rap-2b	537.977	-0.0511686	0.128201	-0.399127	0.689799	0.999858	NW_023666041.1	Un	10224853	10229493	-	n
103241451	LOC103241451	0	uncharacterized LOC103241451	0	10.1978	-0.0390229	0.133931	-0.291366	0.770772	0.999858	NW_023666041.1	Un	10532841	10561986	-	n
103241450	P2RY1	0	purinergic receptor P2Y1	P2Y purinoceptor 1	93.5008	0.098103	0.162579	0.603418	0.546231	0.999858	NW_023666041.1	Un	10556128	10561290	-	n
103241453	LOC103241453	0	14-3-3 protein theta-like	0	20.349	-0.00730667	0.152862	-0.0477992	0.961876	0.999858	NW_023666041.1	Un	10864556	10866113	+	n
103241454	MBNL1	0	muscleblind like splicing regulator 1	muscleblind-like protein 1	1372.94	-0.0245414	0.156347	-0.156968	0.87527	0.999858	NW_023666041.1	Un	10962105	11182754	-	n
119625767	LOC119625767	0	uncharacterized LOC119625767	0	13.9341	-0.0709824	0.143942	-0.493131	0.62192	0.999858	NW_023666041.1	Un	11160644	11164047	+	n
103241455	LOC103241455	0	uncharacterized LOC103241455	0	0.351892	0.0130439	0.0267847	0.486988	0.626266	0.999858	NW_023666041.1	Un	11222781	11272438	+	n
103241458	SUCNR1	0	succinate receptor 1	succinate receptor 1	0.343157	-0.01369	0.0283514	-0.482869	0.629189	0.999858	NW_023666041.1	Un	11562051	11573046	-	n
103241470	IGSF10	0	immunoglobulin superfamily member 10	immunoglobulin superfamily member 10	0.635012	-0.034012	0.0357276	-0.951982	0.341106	0.999858	NW_023666041.1	Un	12055883	12081599	+	n
103241469	MED12L	0	mediator complex subunit 12L	mediator of RNA polymerase II transcription subunit 12-like protein|mediator complex subunit 12 like	113.312	0.0324635	0.158077	0.205365	0.837287	0.999858	NW_023666041.1	15	12080006	12424392	-	n
103241465	GPR87	0	G protein-coupled receptor 87	G-protein coupled receptor 87	0.68936	0.0357672	0.0364408	0.981517	0.326338	0.999858	NW_023666041.1	Un	12199432	12222282	+	n
103241474	SIAH2	0	siah E3 ubiquitin protein ligase 2	E3 ubiquitin-protein ligase SIAH2	152.427	-0.0100442	0.151223	-0.0664195	0.947044	0.999858	NW_023666041.1	Un	12757952	12779570	+	n
103241472	ERICH6	0	glutamate rich 6	glutamate-rich protein 6	9.74894	0.268087	0.12378	2.16584	0.0303234	0.999858	NW_023666041.1	Un	12802819	12849694	+	n
103241471	LOC103241471	0	WD repeat and SOCS box-containing protein 2-like	WD repeat and SOCS box-containing protein 2-like	4.1065	0.0979256	0.09488	1.0321	0.302025	0.999858	NW_023666041.1	Un	12813246	12815612	+	n
103241480	SELENOT	SELT	selenoprotein T	thioredoxin reductase-like selenoprotein T	826.246	-0.0931934	0.141555	-0.658354	0.510311	0.999858	NW_023666041.1	Un	12879714	12913890	-	n
103241479	LOC103241479	0	uncharacterized LOC103241479	0	0.638471	-0.019096	0.0395794	-0.482473	0.62947	0.999858	NW_023666041.1	Un	12913976	12926173	+	n
103241482	EIF2A	0	eukaryotic translation initiation factor 2A	eukaryotic translation initiation factor 2A	391.332	0.00583005	0.147185	0.0396104	0.968404	0.999858	NW_023666041.1	Un	12932245	12966039	-	n
103241481	SERP1	0	stress associated endoplasmic reticulum protein 1	stress-associated endoplasmic reticulum protein 1	483.764	-0.0130835	0.144074	-0.090811	0.927643	0.999858	NW_023666041.1	Un	12965548	12970746	+	n
103241483	TSC22D2	0	TSC22 domain family member 2	TSC22 domain family protein 2	1023.77	0.0980993	0.133121	0.736916	0.461173	0.999858	NW_023666041.1	Un	13053314	13105931	-	n
119625769	LOC119625769	0	translation initiation factor IF-2-like	translation initiation factor IF-2-like	6.34212	-0.108514	0.106733	-1.01668	0.309305	0.999858	NW_023666041.1	Un	13104580	13106166	+	n
119626095	LOC119626095	0	small nucleolar RNA U13	0	0.161521	0.00673063	0.0267847	0.251286	0.801593	0.999858	NW_023666041.1	Un	13447472	13447577	+	n
119625652	LOC119625652	0	uncharacterized LOC119625652	0	11.6211	-0.0299229	0.135469	-0.220884	0.825183	0.999858	NW_023666041.1	Un	13552989	13555023	-	n
103241491	PFN2	0	profilin 2	profilin-2	1925.77	-0.184555	0.140758	-1.31115	0.189806	0.999858	NW_023666041.1	17	13555019	13561412	+	n
103241490	LOC103241490	0	uncharacterized LOC103241490	0	20.9542	0.0999508	0.15737	0.635131	0.525343	0.999858	NW_023666041.1	Un	13561729	13573878	+	n
103241489	RNF13	0	ring finger protein 13	E3 ubiquitin-protein ligase RNF13	414.328	-0.0105666	0.142088	-0.0743666	0.940719	0.999858	NW_023666041.1	Un	13564395	13725407	-	n
103241493	COMMD2	0	COMM domain containing 2	COMM domain-containing protein 2	550.883	-0.0293055	0.14735	-0.198884	0.842354	0.999858	NW_023666041.1	Un	13784226	13798395	+	n
103241495	WWTR1	0	WW domain containing transcription regulator 1	WW domain-containing transcription regulator protein 1	3312.75	0.0848709	0.139817	0.607015	0.543841	0.999858	NW_023666041.1	Un	13883653	14025222	+	n
119625770	LOC119625770	0	uncharacterized LOC119625770	0	71.2994	0.123161	0.159797	0.770734	0.440865	0.999858	NW_023666041.1	Un	14157935	14163806	+	n
103241498	TM4SF1	0	transmembrane 4 L six family member 1	transmembrane 4 L6 family member 1	2792.98	0.122506	0.157145	0.779573	0.435642	0.999858	NW_023666041.1	Un	14164225	14173982	+	n
103242044	LOC103242044	0	sentrin-specific protease 1-like	LOW QUALITY PROTEIN: sentrin-specific protease 1-like	2.51039	0.0408074	0.0810047	0.503766	0.614426	0.999858	NW_023666041.1	Un	14201291	14204588	-	n
103241501	LOC103241501	0	ceruloplasmin-like	ceruloplasmin-like	0.488963	-0.00996782	0.0357161	-0.279085	0.78018	0.999858	NW_023666041.1	Un	14271918	14324161	+	n
103241503	LOC103241503	0	ceruloplasmin	ceruloplasmin	1.61882	0.0341453	0.0559037	0.610787	0.54134	0.999858	NW_023666041.1	Un	14330941	14390354	+	n
103241502	HPS3	0	HPS3 biogenesis of lysosomal organelles complex 2 subunit 1	Hermansky-Pudlak syndrome 3 protein	481.101	-0.0377153	0.145799	-0.258681	0.795882	0.999858	NW_023666041.1	Un	14379183	14424269	-	n
103241505	HLTF	0	helicase like transcription factor	helicase-like transcription factor	1938.7	-0.156447	0.138606	-1.12872	0.259017	0.999858	NW_023666041.1	Un	14463703	14518550	+	n
103241506	GYG1	0	glycogenin 1	glycogenin-1	129.457	-0.201044	0.159571	-1.2599	0.207705	0.999858	NW_023666041.1	Un	14520985	14558247	-	n
103241507	LOC103241507	0	ADP-ribosylation factor-like protein 5A	0	0.479027	-0.00992878	0.0355029	-0.279661	0.779737	0.999858	NW_023666041.1	Un	14618090	14619687	-	n
103241525	LOC103241525	0	coiled-coil domain-containing protein 25-like	0	0.849653	-0.0309742	0.0435479	-0.711267	0.476919	0.999858	NW_023666041.1	Un	16471494	16472312	+	n
103242045	LOC103242045	0	sodium/potassium-transporting ATPase subunit beta-3-like	0	0.316476	0.000445681	0.0276707	0.0161066	0.987149	0.999858	NW_023666041.1	Un	16479741	16481381	+	n
103241527	PLSCR5	0	phospholipid scramblase family member 5	phospholipid scramblase family member 5	0.17067	-0.00589581	0.0267847	-0.220118	0.825779	0.999858	NW_023666041.1	Un	16985248	17012992	+	n
119625966	LOC119625966	0	U6 spliceosomal RNA	0	0.171458	0.00673063	0.0267847	0.251286	0.801593	0.999858	NW_023666041.1	Un	17017967	17018078	-	n
103241528	PLSCR1	0	phospholipid scramblase 1	phospholipid scramblase 1	298.059	0.0787285	0.154905	0.508238	0.611287	0.999858	NW_023666041.1	Un	17044146	17072858	+	n
103241534	LOC103241534	0	phospholipid scramblase 2	phospholipid scramblase 2	4.58034	0.0763175	0.103093	0.740275	0.459133	0.999858	NW_023666041.1	Un	17087704	17125193	+	n
103241529	PLSCR4	0	phospholipid scramblase 4	phospholipid scramblase 4	1.15602	-0.00982551	0.0525741	-0.186889	0.851748	0.999858	NW_023666041.1	Un	17282954	17342988	+	n
103241535	PLOD2	0	procollagen-lysine,2-oxoglutarate 5-dioxygenase 2	procollagen-lysine,2-oxoglutarate 5-dioxygenase 2	299.627	-0.0898871	0.158124	-0.56846	0.569722	0.999858	NW_023666041.1	Un	17375186	17466565	+	n
103241542	LOC103241542	0	60S ribosomal protein L9-like	0	91.1831	-0.263713	0.165714	-1.59137	0.111526	0.999858	NW_023666041.1	Un	19316668	19317401	+	n
103241543	DIPK2A	C15H3orf58	divergent protein kinase domain 2A	divergent protein kinase domain 2A	107.429	0.12697	0.164048	0.773982	0.438941	0.999858	NW_023666041.1	Un	19540682	19567490	-	n
103241545	SLC9A9	0	solute carrier family 9 member A9	sodium/hydrogen exchanger 9	5.90986	0.0176585	0.100052	0.176492	0.859907	0.999858	NW_023666041.1	Un	19706018	20293405	+	n
103241546	CHST2	0	carbohydrate sulfotransferase 2	carbohydrate sulfotransferase 2	78.1188	-0.0613089	0.165562	-0.370307	0.711154	0.999858	NW_023666041.1	Un	20444267	20447912	-	n
103241547	LOC103241547	U2SURP	U2 snRNP associated SURP domain containing	U2 snRNP-associated SURP motif-containing protein	1509.29	0.0808438	0.138283	0.584625	0.5588	0.999858	NW_023666041.1	Un	20505635	20563228	-	n
103241549	PAQR9	0	progestin and adipoQ receptor family member 9	membrane progestin receptor epsilon	9.95488	-0.0176702	0.122891	-0.143788	0.885668	0.999858	NW_023666041.1	Un	20602424	20616434	+	n
103241550	PCOLCE2	0	procollagen C-endopeptidase enhancer 2	procollagen C-endopeptidase enhancer 2	37.2752	0.107205	0.162682	0.658981	0.509908	0.999858	NW_023666041.1	Un	20677718	20749565	+	n
103241552	TRPC1	0	transient receptor potential cation channel subfamily C member 1	short transient receptor potential channel 1	261.244	-0.0856759	0.158338	-0.541094	0.588443	0.999858	NW_023666041.1	Un	20761506	20843909	-	n
119626034	LOC119626034	0	U7 small nuclear RNA	0	1.49028	0.00489463	0.0447302	0.109426	0.912865	0.999858	NW_023666041.1	Un	20767867	20767929	-	n
103241554	PLS1	0	plastin 1	plastin-1	573.764	-0.00928559	0.15701	-0.0591401	0.952841	0.999858	NW_023666041.1	Un	20854231	20965494	-	n
103241557	ATR	0	ATR serine/threonine kinase	serine/threonine-protein kinase ATR	997.201	0.0286118	0.161422	0.177248	0.859314	0.999858	NW_023666041.1	Un	20983462	21108351	+	n
103241558	XRN1	0	5'-3' exoribonuclease 1	5'-3' exoribonuclease 1	856.136	-0.0614386	0.15509	-0.396149	0.691995	0.999858	NW_023666041.1	Un	21109514	21245814	+	n
119626115	LOC119626115	0	U1 spliceosomal RNA	0	0.629582	0.0171559	0.0346987	0.494426	0.621006	0.999858	NW_023666041.1	Un	21130062	21130230	+	n
103241559	GK5	0	glycerol kinase 5	putative glycerol kinase 5|glycerol kinase 5 (putative)	153.78	-0.0249117	0.159701	-0.15599	0.876041	0.999858	NW_023666041.1	Un	21338667	21403351	+	n
103241562	TFDP2	0	transcription factor Dp-2	transcription factor Dp-2	426.352	-0.02251	0.162934	-0.138154	0.890119	0.999858	NW_023666041.1	Un	21418228	21601969	+	n
103241560	ATP1B3	0	ATPase Na+/K+ transporting subunit beta 3	sodium/potassium-transporting ATPase subunit beta-3	750.592	0.034306	0.148875	0.230436	0.817753	0.999858	NW_023666041.1	Un	21627403	21678499	-	n
119625777	LOC119625777	0	uncharacterized LOC119625777	0	0.853899	0.0121664	0.0474825	0.256228	0.797775	0.999858	NW_023666041.1	Un	21678548	21684260	+	n
103241565	RNF7	0	ring finger protein 7	RING-box protein 2	374.726	-0.153655	0.144409	-1.06403	0.287314	0.999858	NW_023666041.1	Un	21799140	21806283	-	n
103241568	RASA2	0	RAS p21 protein activator 2	ras GTPase-activating protein 2	335.264	-0.0486003	0.143639	-0.338351	0.735099	0.999858	NW_023666041.1	Un	21931588	22054632	-	n
103241571	ZBTB38	0	zinc finger and BTB domain containing 38	zinc finger and BTB domain-containing protein 38	2339.08	0.0785057	0.129229	0.607494	0.543523	0.999858	NW_023666041.1	Un	22065956	22224470	-	n
119625778	LOC119625778	0	uncharacterized LOC119625778	0	2.72949	-0.0273958	0.0824283	-0.332359	0.739619	0.999858	NW_023666041.1	Un	22226174	22238349	-	n
103241573	PXYLP1	0	2-phosphoxylose phosphatase 1	2-phosphoxylose phosphatase 1	209.075	-0.0920252	0.163102	-0.564219	0.572605	0.999858	NW_023666041.1	Un	22249608	22313996	-	n
103241574	SPSB4	0	splA/ryanodine receptor domain and SOCS box containing 4	SPRY domain-containing SOCS box protein 4	80.4882	-0.174867	0.163522	-1.06938	0.284899	0.999858	NW_023666041.1	Un	22387228	22474610	-	n
103241575	LOC103241575	0	heterogeneous nuclear ribonucleoprotein A1-like	0	5.67291	-0.0778117	0.108724	-0.715684	0.474187	0.999858	NW_023666041.1	Un	22498823	22500124	+	n
103242049	SLC25A36	0	solute carrier family 25 member 36	solute carrier family 25 member 36	664.949	-0.045946	0.160667	-0.28597	0.774901	0.999858	NW_023666041.1	Un	22542817	22582055	-	n
119625779	LOC119625779	0	uncharacterized LOC119625779	0	2.29995	-0.0219858	0.0801995	-0.274139	0.783978	0.999858	NW_023666041.1	Un	22613081	22620652	+	n
119625780	LOC119625780	0	uncharacterized LOC119625780	0	3.49254	0.0324348	0.0872993	0.371536	0.710238	0.999858	NW_023666041.1	Un	22620700	22706810	+	n
103241576	TRIM42	0	tripartite motif containing 42	tripartite motif-containing protein 42	0.172487	-0.00589581	0.0267847	-0.220118	0.825779	0.999858	NW_023666041.1	Un	22813764	22837201	-	n
103241580	CLSTN2	0	calsyntenin 2	calsyntenin-2	724.825	0.36827	0.143905	2.55912	0.0104937	0.999858	NW_023666041.1	Un	22955555	23588228	-	n
119625781	LOC119625781	0	uncharacterized LOC119625781	0	4.60446	0.11949	0.0983964	1.21438	0.224604	0.999858	NW_023666041.1	Un	23803601	23812949	+	n
103241582	NMNAT3	0	nicotinamide nucleotide adenylyltransferase 3	nicotinamide/nicotinic acid mononucleotide adenylyltransferase 3	103.269	-0.0404484	0.160678	-0.251735	0.801246	0.999858	NW_023666041.1	Un	23853933	23964976	+	n
103241583	RBP1	0	retinol binding protein 1	LOW QUALITY PROTEIN: retinol-binding protein 1	1.2036	-0.0477744	0.0500491	-0.95455	0.339805	0.999858	NW_023666041.1	Un	23988480	24010687	+	n
103241585	RBP2	0	retinol binding protein 2	retinol-binding protein 2	0.172487	-0.00589581	0.0267847	-0.220118	0.825779	0.999858	NW_023666041.1	Un	24055078	24079140	+	n
103242051	COPB2	0	COPI coat complex subunit beta 2	coatomer subunit beta'|coatomer protein complex subunit beta 2	2350.18	-0.190543	0.118153	-1.61269	0.106813	0.999858	NW_023666041.1	Un	24142862	24183665	+	n
103241586	MRPS22	0	mitochondrial ribosomal protein S22	28S ribosomal protein S22, mitochondrial	362.809	-0.0953203	0.144458	-0.659848	0.509352	0.999858	NW_023666041.1	Un	24184141	24197282	-	n
103241591	LOC103241591	PRR23B	proline-rich protein 23B	proline-rich protein 23B|proline rich 23B	0.145019	-0.00589581	0.0267847	-0.220118	0.825779	0.999858	NW_023666041.1	Un	24504580	24506524	+	n
103241593	FOXL2	0	forkhead box L2	forkhead box protein L2	1.37119	0.000633368	0.0606306	0.0104463	0.991665	0.999858	NW_023666041.1	Un	24582611	24585160	+	n
103241599	PIK3CB	0	phosphatidylinositol-4,5-bisphosphate 3-kinase catalytic subunit beta	phosphatidylinositol 4,5-bisphosphate 3-kinase catalytic subunit beta isoform	1912.39	-0.0843881	0.137669	-0.612979	0.53989	0.999858	NW_023666041.1	Un	24691991	24889924	+	n
103241600	FAIM	0	Fas apoptotic inhibitory molecule	fas apoptotic inhibitory molecule 1	189.06	-0.26173	0.157452	-1.66229	0.0964553	0.999858	NW_023666041.1	Un	24911026	24935973	-	n
119625782	LOC119625782	0	uncharacterized LOC119625782	0	18.2921	-0.181638	0.143302	-1.26752	0.204968	0.999858	NW_023666041.1	Un	24949686	24956336	+	n
103241601	CEP70	0	centrosomal protein 70	LOW QUALITY PROTEIN: centrosomal protein of 70 kDa	152.839	-0.0842998	0.165481	-0.509423	0.610455	0.999858	NW_023666041.1	Un	24976418	25059520	+	n
103241603	ESYT3	0	extended synaptotagmin 3	extended synaptotagmin-3	3.71063	0.044131	0.0808498	0.54584	0.585176	0.999858	NW_023666041.1	Un	25074491	25119220	-	n
103241604	MRAS	0	muscle RAS oncogene homolog	ras-related protein M-Ras	244.52	0.017619	0.155768	0.113111	0.909942	0.999858	NW_023666041.1	Un	25149688	25208288	-	n
103241606	NME9	0	NME/NM23 family member 9	thioredoxin domain-containing protein 6	27.1718	0.107663	0.117665	0.914989	0.360197	0.999858	NW_023666041.1	Un	25225505	25284630	+	n
103241605	ARMC8	0	armadillo repeat containing 8	armadillo repeat-containing protein 8	522.203	-0.0265577	0.135515	-0.195977	0.844628	0.999858	NW_023666041.1	Un	25258176	25368755	-	n
103241607	DBR1	0	debranching RNA lariats 1	lariat debranching enzyme	329.104	-0.249423	0.149859	-1.66439	0.0960347	0.999858	NW_023666041.1	Un	25381119	25394996	+	n
103241608	A4GNT	0	alpha-1,4-N-acetylglucosaminyltransferase	alpha-1,4-N-acetylglucosaminyltransferase	0.172487	-0.00589581	0.0267847	-0.220118	0.825779	0.999858	NW_023666041.1	Un	25422499	25431991	+	n
103241610	DZIP1L	0	DAZ interacting zinc finger protein 1 like	zinc finger protein DZIP1L	242.462	0.117808	0.14974	0.786749	0.431429	0.999858	NW_023666041.1	Un	25439530	25494393	+	n
103241621	IL20RB	0	interleukin 20 receptor subunit beta	interleukin-20 receptor subunit beta	1.04142	0.0416794	0.0477856	0.872217	0.38309	0.999858	NW_023666041.1	Un	26489281	26536106	-	n
103241620	NCK1	0	NCK adaptor protein 1	cytoplasmic protein NCK1	242.853	-0.100205	0.154361	-0.64916	0.516235	0.999858	NW_023666041.1	Un	26543118	26636848	-	n
103241623	SLC35G2	0	solute carrier family 35 member G2	solute carrier family 35 member G2	14.1063	-0.0620009	0.145566	-0.425931	0.670158	0.999858	NW_023666041.1	Un	26643490	26680038	-	n
103241622	LOC103241622	0	sulfotransferase 1 family member D1-like	sulfotransferase 1 family member D1-like	0.145019	-0.00589581	0.0267847	-0.220118	0.825779	0.999858	NW_023666041.1	Un	26679099	26693398	+	n
103241625	STAG1	0	stromal antigen 1	cohesin subunit SA-1	1323.6	-0.126044	0.132416	-0.951883	0.341156	0.999858	NW_023666041.1	Un	26751453	27153053	+	n
119625977	LOC119625977	0	U6 spliceosomal RNA	0	2.48984	0.0842209	0.0769521	1.09446	0.273754	0.999858	NW_023666041.1	Un	27059933	27060041	+	n
103241626	PCCB	0	propionyl-CoA carboxylase subunit beta	propionyl-CoA carboxylase beta chain, mitochondrial|propionyl-CoA carboxylase beta subunit	953.946	-0.0995863	0.131175	-0.759186	0.447741	0.999858	NW_023666041.1	Un	27159276	27253677	-	n
103241628	MSL2	0	MSL complex subunit 2	E3 ubiquitin-protein ligase MSL2|male-specific lethal 2 homolog	657.548	-0.0406817	0.138334	-0.294082	0.768695	0.999858	NW_023666041.1	Un	27303469	27351025	+	n
103241631	PPP2R3A	0	protein phosphatase 2 regulatory subunit B''alpha	serine/threonine-protein phosphatase 2A regulatory subunit B'' subunit alpha	705.457	0.240789	0.139185	1.73	0.0836308	0.999858	NW_023666041.1	15	27352063	27547761	-	n
103241632	LOC103241632	0	28S ribosomal protein S15, mitochondrial-like	0	3.29957	-0.0379934	0.0882417	-0.430561	0.666788	0.999858	NW_023666041.1	Un	27577974	27590833	-	n
103241634	EPHB1	0	EPH receptor B1	ephrin type-B receptor 1	0.344974	-0.012209	0.0267847	-0.455821	0.648519	0.999858	NW_023666041.1	Un	28194515	28305649	-	n
119625784	LOC119625784	0	ephrin type-B receptor 1-like	ephrin type-B receptor 1-like	0.342915	0.0130439	0.0267847	0.486988	0.626266	0.999858	NW_023666041.1	Un	28407227	28576527	-	n
103241638	KY	0	kyphoscoliosis peptidase	kyphoscoliosis peptidase	0.519891	0.0119039	0.0363065	0.327872	0.743009	0.999858	NW_023666041.1	Un	28714590	28764612	+	n
103241637	CEP63	0	centrosomal protein 63	centrosomal protein of 63 kDa	481.052	-0.151484	0.14155	-1.07018	0.284536	0.999858	NW_023666041.1	Un	28746938	28876552	-	n
103241635	ANAPC13	0	anaphase promoting complex subunit 13	anaphase-promoting complex subunit 13	382.314	-0.0470298	0.142839	-0.329251	0.741966	0.999858	NW_023666041.1	Un	28876191	28885069	+	n
119625785	LOC119625785	0	high mobility group protein B3-like	0	2.94709	0.0312879	0.0854979	0.365949	0.714403	0.999858	NW_023666041.1	Un	28923480	28926461	-	n
119625786	LOC119625786	0	uncharacterized LOC119625786	0	15.2216	-0.0470505	0.143365	-0.328186	0.742771	0.999858	NW_023666041.1	Un	28928288	28933945	-	n
119625787	LOC119625787	0	uncharacterized LOC119625787	0	28.0224	0.0165039	0.162753	0.101404	0.919229	0.999858	NW_023666041.1	Un	28934127	28986871	-	n
103241641	AMOTL2	0	angiomotin like 2	angiomotin-like protein 2	4716.57	0.140237	0.138279	1.01416	0.310507	0.999858	NW_023666041.1	Un	28986213	29005590	+	n
103241642	LOC103241642	0	putative 60S ribosomal protein L39-like 5	putative 60S ribosomal protein L39-like 5	132.199	0.535057	0.163596	3.27061	0.00107317	0.999858	NW_023666041.1	Un	29006097	29014157	+	n
103241643	LOC103241643	0	uncharacterized LOC103241643	0	20.9228	0.0880926	0.155688	0.565827	0.571512	0.999858	NW_023666041.1	Un	29020136	29036517	+	n
103241645	RYK	0	receptor like tyrosine kinase	tyrosine-protein kinase RYK	739.237	-0.00239171	0.147016	-0.0162684	0.98702	0.999858	NW_023666041.1	Un	29111546	29202125	+	n
103241647	SLCO2A1	0	solute carrier organic anion transporter family member 2A1	solute carrier organic anion transporter family member 2A1	336.009	0.0323468	0.165829	0.195062	0.845344	0.999858	NW_023666041.1	Un	29322187	29409777	+	n
103241648	LOC103241648	C15H3orf36	chromosome 15 C3orf36 homolog	LOW QUALITY PROTEIN: uncharacterized protein C3orf36	25.9616	-0.030173	0.144594	-0.208674	0.834703	0.999858	NW_023666041.1	Un	29415158	29420013	+	n
103241649	RAB6B	0	RAB6B, member RAS oncogene family	ras-related protein Rab-6B	287.626	-0.129341	0.162215	-0.797343	0.425252	0.999858	NW_023666041.1	Un	29455216	29523670	+	n
103241651	SRPRB	0	SRP receptor subunit beta	signal recognition particle receptor subunit beta|SRP receptor beta subunit	600.759	0.0952718	0.160745	0.592688	0.55339	0.999858	NW_023666041.1	Un	29526994	29563179	-	n
119625655	LOC119625655	0	uncharacterized LOC119625655	uncharacterized protein LOC119625655	0.857772	-0.0313209	0.0443115	-0.706835	0.479669	0.999858	NW_023666041.1	Un	29661535	29663454	-	n
103241657	TOPBP1	0	DNA topoisomerase II binding protein 1	DNA topoisomerase 2-binding protein 1|topoisomerase (DNA) II binding protein 1	2094.82	-0.10181	0.12843	-0.792725	0.427938	0.999858	NW_023666041.1	Un	29662935	29724640	+	n
103242053	CDV3	0	CDV3 homolog	protein CDV3 homolog	1463.95	0.078262	0.153966	0.508307	0.611238	0.999858	NW_023666041.1	Un	29737912	29754449	-	n
103241661	BFSP2	0	beaded filament structural protein 2	phakinin	0.172487	-0.00589581	0.0267847	-0.220118	0.825779	0.999858	NW_023666041.1	Un	29840899	29906937	-	n
103241660	TMEM108	0	transmembrane protein 108	transmembrane protein 108	0.508925	0.0349215	0.0364072	0.959193	0.337461	0.999858	NW_023666041.1	Un	29907017	30234916	-	n
103241666	NPHP3	0	nephrocystin 3	nephrocystin-3	249.926	-0.110126	0.146941	-0.749454	0.453584	0.999858	NW_023666041.1	Un	30538899	30580436	+	n
103241664	UBA5	0	ubiquitin like modifier activating enzyme 5	ubiquitin-like modifier-activating enzyme 5	409.177	-0.0297479	0.138801	-0.21432	0.830297	0.999858	NW_023666041.1	Un	30584609	30601104	-	n
103241663	ACAD11	0	acyl-CoA dehydrogenase family member 11	acyl-CoA dehydrogenase family member 11	506.903	-0.063456	0.130299	-0.487004	0.626256	0.999858	NW_023666041.1	Un	30601366	30694674	+	n
103241662	ACKR4	0	atypical chemokine receptor 4	atypical chemokine receptor 4	8.4232	0.0149088	0.11175	0.133412	0.893868	0.999858	NW_023666041.1	Un	30652567	30658050	-	n
103241669	DNAJC13	0	DnaJ heat shock protein family (Hsp40) member C13	dnaJ homolog subfamily C member 13	1831.16	-0.0989834	0.121848	-0.812354	0.416588	0.999858	NW_023666041.1	Un	30715918	30836232	-	n
103241668	LOC103241668	0	uncharacterized LOC103241668	0	7.70224	0.0584785	0.119676	0.488638	0.625098	0.999858	NW_023666041.1	Un	30836247	30845212	+	n
103241671	ACP3	ACPP	acid phosphatase 3	prostatic acid phosphatase|acid phosphatase, prostate	3.07906	0.0517214	0.0797956	0.648173	0.516873	0.999858	NW_023666041.1	Un	30876930	30930054	-	n
103241677	CPNE4	0	copine 4	copine-4	19.1404	0.0723991	0.150583	0.480792	0.630664	0.999858	NW_023666041.1	Un	31199581	31710978	+	n
103241679	MRPL3	0	mitochondrial ribosomal protein L3	39S ribosomal protein L3, mitochondrial	1229.58	-0.0509854	0.13594	-0.375058	0.707617	0.999858	NW_023666041.1	Un	31739832	31780666	+	n
119626067	LOC119626067	0	small nucleolar RNA SNORA58	0	4.82297	0.087969	0.106187	0.828433	0.407425	0.999858	NW_023666041.1	Un	31763145	31763282	+	n
103241683	NUDT16	0	nudix hydrolase 16	U8 snoRNA-decapping enzyme	344.942	-0.0317395	0.157317	-0.201755	0.840109	0.999858	NW_023666041.1	Un	31857700	31864774	-	n
103241682	LOC103241682	0	uncharacterized LOC103241682	0	31.3418	-0.0708079	0.149721	-0.472932	0.636262	0.999858	NW_023666041.1	Un	31864882	31876860	+	n
103241692	NEK11	0	NIMA related kinase 11	serine/threonine-protein kinase Nek11	88.4163	0.193792	0.158503	1.22264	0.221467	0.999858	NW_023666041.1	Un	31900505	32196526	-	n
103241691	ASTE1	0	asteroid homolog 1	protein asteroid homolog 1	80.2059	0.0144296	0.161424	0.0893895	0.928772	0.999858	NW_023666041.1	Un	32196725	32205222	+	n
103241689	ATP2C1	0	ATPase secretory pathway Ca2+ transporting 1	calcium-transporting ATPase type 2C member 1	1337.59	0.00148992	0.127499	0.0116857	0.990676	0.999858	NW_023666041.1	Un	32207171	32372825	-	n
103241695	PIK3R4	0	phosphoinositide-3-kinase regulatory subunit 4	phosphoinositide 3-kinase regulatory subunit 4	972.483	-0.0743629	0.122941	-0.604866	0.545268	0.999858	NW_023666041.1	Un	32468966	32542919	+	n
103241696	COL6A6	0	collagen type VI alpha 6 chain	collagen alpha-6(VI) chain	0.145019	-0.00589581	0.0267847	-0.220118	0.825779	0.999858	NW_023666041.1	Un	32546005	32654340	-	n
103241698	COL6A5	0	collagen type VI alpha 5 chain	collagen alpha-5(VI) chain	0.334008	0.000463185	0.0282049	0.0164221	0.986898	0.999858	NW_023666041.1	Un	32729790	32852214	-	n
103241700	LOC103241700	0	collagen alpha-4(VI) chain-like	collagen alpha-4(VI) chain-like	0.462524	-0.0244548	0.0314213	-0.778286	0.4364	0.999858	NW_023666041.1	Un	32923013	33013986	-	n
103241701	CAPN7	0	calpain 7	calpain-7	750.218	-0.232405	0.124373	-1.86862	0.0616759	0.999858	NW_023666041.1	Un	33080042	33126578	+	n
103241702	SH3BP5	0	SH3 domain binding protein 5	SH3 domain-binding protein 5	173.274	-0.00238708	0.160098	-0.0149101	0.988104	0.999858	NW_023666041.1	Un	33128494	33204981	-	n
103241706	METTL6	0	methyltransferase like 6	tRNA N(3)-methylcytidine methyltransferase METTL6	282.662	-0.0687875	0.148197	-0.464164	0.64253	0.999858	NW_023666041.1	Un	33249011	33293923	-	n
103241705	EAF1	0	ELL associated factor 1	ELL-associated factor 1	454.187	0.115313	0.14333	0.804532	0.42109	0.999858	NW_023666041.1	Un	33293733	33309009	+	n
103241709	COLQ	0	collagen like tail subunit of asymmetric acetylcholinesterase	acetylcholinesterase collagenic tail peptide	20.9098	0.00630221	0.143217	0.0440045	0.964901	0.999858	NW_023666041.1	Un	33316391	33386225	-	n
103241708	HACL1	0	2-hydroxyacyl-CoA lyase 1	2-hydroxyacyl-CoA lyase 1	319.987	-0.303451	0.139626	-2.1733	0.0297575	0.999858	NW_023666041.1	Un	33390237	33465437	-	n
103241707	BTD	0	biotinidase	biotinidase	163.709	0.0564119	0.152817	0.369147	0.712018	0.999858	NW_023666041.1	Un	33465426	33511091	+	n
103241720	ANKRD28	0	ankyrin repeat domain 28	serine/threonine-protein phosphatase 6 regulatory ankyrin repeat subunit A	1457.28	0.0829608	0.157388	0.527111	0.598116	0.999858	NW_023666041.1	Un	33532423	33721901	-	n
103241722	LOC103241722	0	40S ribosomal protein S26	40S ribosomal protein S26	599.973	-0.0529196	0.140447	-0.376793	0.706327	0.999858	NW_023666041.1	Un	33542566	33543005	+	n
103241715	LOC103241715	0	inosine-5'-monophosphate dehydrogenase 1-like	0	4.73195	0.11021	0.0991616	1.11142	0.266389	0.999858	NW_023666041.1	Un	33736626	33740542	+	n
103241714	LOC103241714	0	60S ribosomal protein L29-like	60S ribosomal protein L29-like	11.0754	0.124593	0.134824	0.924115	0.355427	0.999858	NW_023666041.1	Un	33761313	33761920	-	n
103241713	GALNT15	0	polypeptide N-acetylgalactosaminyltransferase 15	polypeptide N-acetylgalactosaminyltransferase 15	0.484563	0.0195849	0.0275057	0.712031	0.476445	0.999858	NW_023666041.1	Un	34027485	34083561	+	n
103241725	DPH3	0	diphthamide biosynthesis 3	DPH3 homolog	537.544	0.0160169	0.146732	0.109158	0.913077	0.999858	NW_023666041.1	Un	34108452	34115488	-	n
103241724	OXNAD1	0	oxidoreductase NAD binding domain containing 1	oxidoreductase NAD-binding domain-containing protein 1	354.135	-0.0438211	0.137665	-0.318317	0.750245	0.999858	NW_023666041.1	Un	34115406	34177854	+	n
103242054	RFTN1	0	raftlin, lipid raft linker 1	raftlin	232.891	0.195018	0.165843	1.17592	0.239627	0.999858	NW_023666041.1	Y	34169256	34371665	-	n
119625663	LOC119625663	0	uncharacterized LOC119625663	0	0.145019	-0.00589581	0.0267847	-0.220118	0.825779	0.999858	NW_023666041.1	Un	34391568	34396179	+	n
103241727	DAZL	0	deleted in azoospermia like	LOW QUALITY PROTEIN: deleted in azoospermia-like	2.00716	0.022024	0.0612746	0.359431	0.719273	0.999858	NW_023666041.1	15	34436746	34453232	-	n
103241730	PLCL2	0	phospholipase C like 2	inactive phospholipase C-like protein 2	142.291	0.0596896	0.155053	0.384961	0.700266	0.999858	NW_023666041.1	Un	34728204	34928173	+	n
103241731	TBC1D5	0	TBC1 domain family member 5	TBC1 domain family member 5	791.969	-0.0648082	0.13172	-0.492015	0.622709	0.999858	NW_023666041.1	Un	34998277	35563925	-	n
103241735	SATB1	0	SATB homeobox 1	DNA-binding protein SATB1	600.644	-0.0294871	0.148171	-0.199007	0.842257	0.999858	NW_023666041.1	Un	36170383	36269846	-	n
103241739	LOC103241739	0	uncharacterized LOC103241739	0	30.4413	0.137033	0.158376	0.865236	0.386909	0.999858	NW_023666041.1	15	36269921	36356359	+	n
103241738	LOC103241738	0	UV excision repair protein RAD23 homolog B-like	0	4.43902	0.0635403	0.101559	0.62565	0.531545	0.999858	NW_023666041.1	Un	36361118	36364447	+	n
103241742	KCNH8	0	potassium voltage-gated channel subfamily H member 8	potassium voltage-gated channel subfamily H member 8	0.833762	-0.0101499	0.0472076	-0.215005	0.829764	0.999858	NW_023666041.1	Un	36964408	37361199	+	n
103241747	EFHB	0	EF-hand domain family member B	EF-hand domain-containing family member B	98.0959	-0.205952	0.159496	-1.29127	0.19661	0.999858	NW_023666041.1	Un	37634447	37700575	-	n
103241745	RAB5A	0	RAB5A, member RAS oncogene family	ras-related protein Rab-5A	819.628	-0.0674647	0.149774	-0.450442	0.652392	0.999858	NW_023666041.1	Un	37700147	37736488	+	n
103241744	PP2D1	0	protein phosphatase 2C like domain containing 1	protein phosphatase 2C-like domain-containing protein 1	0.145019	-0.00589581	0.0267847	-0.220118	0.825779	0.999858	NW_023666041.1	Un	37735750	37751940	-	n
103241748	KAT2B	0	lysine acetyltransferase 2B	histone acetyltransferase KAT2B	312.258	-0.236625	0.136512	-1.73336	0.0830318	0.999858	NW_023666041.1	Un	37788720	37904736	+	n
103241749	SGO1	0	shugoshin 1	shugoshin 1	201.871	-0.17769	0.156516	-1.13528	0.256256	0.999858	NW_023666041.1	Un	37921294	37936698	-	n
119625792	LOC119625792	0	uncharacterized LOC119625792	0	3.17836	-0.104853	0.0879254	-1.19252	0.233058	0.999858	NW_023666041.1	Un	37936793	37944188	+	n
103241757	ZNF385D	0	zinc finger protein 385D	zinc finger protein 385D	1.36084	0.0575198	0.0529751	1.08579	0.277571	0.999858	NW_023666041.1	Un	39183006	40164897	-	n
103242056	LOC103242056	0	60S ribosomal protein L24-like	60S ribosomal protein L24-like	0.172487	-0.00589581	0.0267847	-0.220118	0.825779	0.999858	NW_023666041.1	Un	40944634	40945032	+	n
103241760	LOC103241760	UBE2E2	ubiquitin-conjugating enzyme E2 E2	ubiquitin-conjugating enzyme E2 E2	248.707	-0.044022	0.147223	-0.299016	0.764928	0.999858	NW_023666041.1	Un	41006104	41386722	+	n
119625793	LOC119625793	0	uncharacterized LOC119625793	0	25.703	0.0696049	0.155724	0.446977	0.654892	0.999858	NW_023666041.1	Un	41143248	41160272	+	n
103241761	UBE2E1	0	ubiquitin conjugating enzyme E2 E1	ubiquitin-conjugating enzyme E2 E1	441.728	0.0707784	0.14752	0.479789	0.631377	0.999858	NW_023666041.1	Un	41607679	41690874	+	n
103241762	NKIRAS1	0	NFKB inhibitor interacting Ras like 1	NF-kappa-B inhibitor-interacting Ras-like protein 1	45.1363	-0.320666	0.165656	-1.93574	0.0529001	0.999858	NW_023666041.1	Un	41690494	41720512	-	n
103241763	RPL15	0	ribosomal protein L15	60S ribosomal protein L15	5611.91	-0.155255	0.136861	-1.1344	0.256625	0.999858	NW_023666041.1	Un	41720550	41723247	+	n
103241764	NR1D2	0	nuclear receptor subfamily 1 group D member 2	nuclear receptor subfamily 1 group D member 2	898.195	-0.115995	0.155656	-0.745198	0.456152	0.999858	NW_023666041.1	Un	41756094	41791606	+	n
103241767	THRB	0	thyroid hormone receptor beta	thyroid hormone receptor beta	2103.49	0.120597	0.149215	0.808209	0.41897	0.999858	NW_023666041.1	Un	41924133	42291602	-	n
103241769	LOC103241769	0	skin secretory protein xP2-like	skin secretory protein xP2-like	138.209	-0.0477187	0.157097	-0.303752	0.761317	0.999858	NW_023666041.1	15	42303934	42316927	-	n
119625610	LOC119625610	0	uncharacterized LOC119625610	0	125.96	0.264016	0.157746	1.67368	0.0941937	0.999858	NW_023666041.1	Un	42472160	42535799	+	n
103241772	RARB	0	retinoic acid receptor beta	retinoic acid receptor beta	110.343	0.292557	0.163304	1.79148	0.073216	0.999858	NW_023666041.1	Un	42594824	43404888	+	n
119626041	LOC119626041	0	U7 small nuclear RNA	0	0.513413	0.0276108	0.0324234	0.85157	0.394453	0.999858	NW_023666041.1	Un	43143098	43143163	+	n
103241775	TOP2B	0	DNA topoisomerase II beta	DNA topoisomerase 2-beta|topoisomerase (DNA) II beta	4107.48	-0.187421	0.128704	-1.45622	0.145331	0.999858	NW_023666041.1	Un	43404939	43471152	-	n
103241778	NGLY1	0	N-glycanase 1	peptide-N(4)-(N-acetyl-beta-glucosaminyl)asparagine amidase	518.925	-0.0842181	0.138349	-0.608738	0.542698	0.999858	NW_023666041.1	Un	43521266	43588968	-	n
103241777	OXSM	0	3-oxoacyl-ACP synthase, mitochondrial	3-oxoacyl-[acyl-carrier-protein] synthase, mitochondrial	290.89	-0.220645	0.143716	-1.53529	0.124714	0.999858	NW_023666041.1	Un	43587979	43599795	+	n
119625794	LOC119625794	0	uncharacterized LOC119625794	0	11.1426	-0.0358552	0.139232	-0.257521	0.796777	0.999858	NW_023666041.1	Un	43620704	43626145	+	n
103241782	LRRC3B	0	leucine rich repeat containing 3B	leucine-rich repeat-containing protein 3B	13.7097	0.000974948	0.124153	0.00785281	0.993734	0.999858	NW_023666041.1	Un	44415642	44520224	+	n
103241783	LOC103241783	0	eukaryotic translation initiation factor 2 subunit 2-like	eukaryotic translation initiation factor 2 subunit 2 pseudogene	0.145019	-0.00589581	0.0267847	-0.220118	0.825779	0.999858	NW_023666041.1	15	44600105	44684360	+	n
103241786	NEK10	0	NIMA related kinase 10	serine/threonine-protein kinase Nek10	12.8945	0.0412811	0.12759	0.323545	0.746282	0.999858	NW_023666041.1	Un	44867547	45128407	-	n
119625982	LOC119625982	0	U6 spliceosomal RNA	0	0.171458	0.00673063	0.0267847	0.251286	0.801593	0.999858	NW_023666041.1	Un	45021066	45021170	-	n
103241788	SLC4A7	0	solute carrier family 4 member 7	sodium bicarbonate cotransporter 3	749.382	0.0531486	0.15255	0.348401	0.727539	0.999858	NW_023666041.1	Un	45130893	45235923	-	n
103241789	LOC103241789	0	ubiquitin-like	ubiquitin-like	0.515402	0.00934184	0.0322355	0.2898	0.771969	0.999858	NW_023666041.1	Un	45237321	45238389	+	n
119626110	LOC119626110	0	U1 spliceosomal RNA	0	0.161521	0.00673063	0.0267847	0.251286	0.801593	0.999858	NW_023666041.1	Un	45268613	45268775	+	n
103241791	EOMES	0	eomesodermin	eomesodermin homolog	31.3748	0.14794	0.158572	0.932948	0.350847	0.999858	NW_023666041.1	Un	45447830	45454607	-	n
119625795	LOC119625795	0	uncharacterized LOC119625795	0	2.35555	0.102408	0.0698181	1.46678	0.142437	0.999858	NW_023666041.1	Un	45728454	45740233	-	n
103241793	CMC1	0	C-X9-C motif containing 1	COX assembly mitochondrial protein homolog	137.415	0.142251	0.155209	0.916513	0.359398	0.999858	NW_023666041.1	15	45971568	46065347	+	n
103241804	AZI2	0	5-azacytidine induced 2	5-azacytidine-induced protein 2	479.922	-0.00477286	0.141124	-0.0338204	0.97302	0.999858	NW_023666041.1	Un	46053325	46077021	-	n
119625796	LOC119625796	0	uncharacterized LOC119625796	uncharacterized protein LOC119625796	34.736	-0.0334113	0.164729	-0.202825	0.839272	0.999858	NW_023666041.1	Un	46076655	46081037	+	n
103241803	ZCWPW2	0	zinc finger CW-type and PWWP domain containing 2	zinc finger CW-type PWWP domain protein 2	11.6997	0.171756	0.135482	1.26774	0.204892	0.999858	NW_023666041.1	Un	46122905	46229623	+	n
103241802	LOC103241802	0	uncharacterized LOC103241802	0	66.843	0.0553887	0.165787	0.334095	0.738308	0.999858	NW_023666041.1	Un	46273660	46279983	-	n
103241797	RBMS3	0	RNA binding motif single stranded interacting protein 3	RNA-binding motif, single-stranded-interacting protein 3	132.254	0.136208	0.156203	0.871989	0.383214	0.999858	NW_023666041.1	Un	46279676	47808341	+	n
103241800	LOC103241800	0	uncharacterized LOC103241800	0	169.802	0.218925	0.154848	1.41381	0.157417	0.999858	NW_023666041.1	Un	46280966	46465811	+	n
103241796	LOC103241796	0	40S ribosomal protein S24-like	40S ribosomal protein S24-like	15.3974	-0.0363934	0.134861	-0.269858	0.78727	0.999858	NW_023666041.1	Un	47098955	47099515	-	n
103241808	TGFBR2	0	transforming growth factor beta receptor 2	TGF-beta receptor type-2	468.55	0.0571882	0.164717	0.34719	0.728448	0.999858	NW_023666041.1	Un	48399610	48486893	+	n
103241813	STT3B	0	STT3 oligosaccharyltransferase complex catalytic subunit B	dolichyl-diphosphooligosaccharide--protein glycosyltransferase subunit STT3B|STT3B, catalytic subunit of the oligosaccharyltransferase complex	2589.51	-0.100992	0.139772	-0.722546	0.469959	0.999858	NW_023666041.1	Un	49405223	49509806	+	n
103241817	OSBPL10	0	oxysterol binding protein like 10	oxysterol-binding protein-related protein 10	802.361	0.103956	0.150723	0.689713	0.490374	0.999858	NW_023666041.1	Un	49532438	49861101	-	n
103241814	ZNF860	0	zinc finger protein 860	LOW QUALITY PROTEIN: zinc finger protein 860	57.9202	-0.0689558	0.164318	-0.419649	0.674742	0.999858	NW_023666041.1	Un	49860973	49872670	+	n
103241822	GPD1L	0	glycerol-3-phosphate dehydrogenase 1 like	glycerol-3-phosphate dehydrogenase 1-like protein	317.55	-0.0798612	0.156912	-0.508956	0.610783	0.999858	NW_023666041.1	Un	49969860	50034102	+	n
103241824	LOC103241824	0	uncharacterized LOC103241824	0	6.27598	-0.0534526	0.107184	-0.498698	0.617992	0.999858	NW_023666041.1	Un	50052470	50102069	-	n
103241827	CMTM8	0	CKLF like MARVEL transmembrane domain containing 8	CKLF-like MARVEL transmembrane domain-containing protein 8	21.3801	0.00428459	0.153835	0.0278518	0.97778	0.999858	NW_023666041.1	Un	50102097	50227956	+	n
103241828	CMTM7	0	CKLF like MARVEL transmembrane domain containing 7	CKLF-like MARVEL transmembrane domain-containing protein 7	132.076	0.117912	0.165843	0.710984	0.477094	0.999858	NW_023666041.1	Un	50250297	50314312	+	n
103241829	CMTM6	0	CKLF like MARVEL transmembrane domain containing 6	CKLF-like MARVEL transmembrane domain-containing protein 6	2000.08	-0.162115	0.154302	-1.05064	0.293425	0.999858	NW_023666041.1	Un	50335463	50360023	-	n
103242059	DYNC1LI1	0	dynein cytoplasmic 1 light intermediate chain 1	cytoplasmic dynein 1 light intermediate chain 1	548.584	-0.0727435	0.151577	-0.47991	0.631292	0.999858	NW_023666041.1	Un	50380598	50431820	-	n
103241833	CNOT10	0	CCR4-NOT transcription complex subunit 10	CCR4-NOT transcription complex subunit 10	693.273	-0.0414565	0.13568	-0.305546	0.75995	0.999858	NW_023666041.1	Un	50555267	50650708	+	n
103241835	TRIM71	0	tripartite motif containing 71	E3 ubiquitin-protein ligase TRIM71	2.24841	0.0440825	0.060587	0.72759	0.466864	0.999858	NW_023666041.1	Un	50696402	50770434	+	n
119625665	LOC119625665	0	uncharacterized LOC119625665	0	2.8107	0.017455	0.087505	0.199475	0.841891	0.999858	NW_023666041.1	Un	50773279	50774018	+	n
103241836	CCR4	0	C-C motif chemokine receptor 4	C-C chemokine receptor type 4|chemokine receptor CCR4	0.172487	-0.00589581	0.0267847	-0.220118	0.825779	0.999858	NW_023666041.1	Un	50813077	50816866	+	n
103241840	GLB1	0	galactosidase beta 1	LOW QUALITY PROTEIN: beta-galactosidase	1211.54	-0.00633776	0.153316	-0.0413378	0.967027	0.999858	NW_023666041.1	Un	50859531	50971400	-	n
103241838	TMPPE	0	transmembrane protein with metallophosphoesterase domain	transmembrane protein with metallophosphoesterase domain	278.774	0.0121719	0.142413	0.0854692	0.931888	0.999858	NW_023666041.1	Un	50964022	50971321	-	n
103241841	LOC103241841	CRTAP	cartilage associated protein	cartilage-associated protein	1975.83	0.00848014	0.129316	0.065577	0.947715	0.999858	NW_023666041.1	Un	50987809	51019619	+	n
103241842	SUSD5	0	sushi domain containing 5	sushi domain-containing protein 5	446.318	-0.0153449	0.133894	-0.114605	0.908758	0.999858	NW_023666041.1	Un	51024942	51091846	-	n
103241846	FBXL2	0	F-box and leucine rich repeat protein 2	F-box/LRR-repeat protein 2	128.273	-0.0361094	0.16522	-0.218554	0.826997	0.999858	NW_023666041.1	Un	51150471	51278268	+	n
103241844	LOC103241844	0	obg-like ATPase 1	0	13.5689	0.0922055	0.143684	0.641722	0.521053	0.999858	NW_023666041.1	Un	51167133	51169638	+	n
103241843	UBP1	0	upstream binding protein 1	upstream-binding protein 1|upstream binding protein 1 (LBP-1a)	1733.92	-0.0551249	0.130341	-0.42293	0.672347	0.999858	NW_023666041.1	Un	51262919	51316998	-	n
103241847	CLASP2	0	cytoplasmic linker associated protein 2	CLIP-associating protein 2	1078.07	0.00279064	0.140522	0.0198591	0.984156	0.999858	NW_023666041.1	Un	51352578	51569107	-	n
103241850	LOC103241850	0	uncharacterized LOC103241850	0	6.00601	0.0103673	0.0932835	0.111137	0.911508	0.999858	NW_023666041.1	Un	51603411	51629704	-	n
103241852	LOC103241852	0	uncharacterized LOC103241852	0	38.6158	-0.0857274	0.163404	-0.524634	0.599838	0.999858	NW_023666041.1	Un	51645732	51646989	-	n
103241851	LOC103241851	PDCD6IP	programmed cell death 6 interacting protein	programmed cell death 6-interacting protein	2355.8	-0.0722846	0.120095	-0.601896	0.547243	0.999858	NW_023666041.1	Un	51646594	51721427	+	n
103241853	LOC103241853	0	uncharacterized LOC103241853	0	0.145019	-0.00589581	0.0267847	-0.220118	0.825779	0.999858	NW_023666041.1	Un	51795564	51802126	-	n
103241862	ARPP21	0	cAMP regulated phosphoprotein 21	cAMP-regulated phosphoprotein 21	0.172487	-0.00589581	0.0267847	-0.220118	0.825779	0.999858	NW_023666041.1	Un	53520681	53678746	+	n
103241865	LOC103241865	0	60S ribosomal protein L36a-like	60S ribosomal protein L36a-like	0.145019	-0.00589581	0.0267847	-0.220118	0.825779	0.999858	NW_023666041.1	Un	53756358	53756682	+	n
103241867	STAC	0	SH3 and cysteine rich domain	SH3 and cysteine-rich domain-containing protein	9.66192	-0.133494	0.132983	-1.00385	0.315452	0.999858	NW_023666041.1	Un	54220716	54389378	+	n
103241872	KNG1	0	kininogen 1	LOW QUALITY PROTEIN: kininogen-1	0.517462	-0.0205259	0.0280224	-0.732482	0.463875	0.999858	NW_023666041.1	Un	54492595	54518121	+	n
119625800	LOC119625800	0	uncharacterized LOC119625800	0	1.36039	8.8e-05	0.0547571	0.00160675	0.998718	0.999858	NW_023666041.1	Un	54493085	54538264	-	n
119626004	LOC119626004	0	U6 spliceosomal RNA	0	0.17067	-0.00589581	0.0267847	-0.220118	0.825779	0.999858	NW_023666041.1	Un	54555702	54555809	-	n
103241869	EIF4A2	0	eukaryotic translation initiation factor 4A2	eukaryotic initiation factor 4A-II	3492.69	-0.0638099	0.155068	-0.411496	0.680709	0.999858	NW_023666041.1	Un	54565065	54573327	+	n
119626108	LOC119626108	0	small nucleolar RNA SNORD2	0	37.7583	-0.110021	0.163996	-0.670874	0.5023	0.999858	NW_023666041.1	Un	54568226	54568295	+	n
119626048	LOC119626048	0	small nucleolar RNA SNORA63	0	103.043	-0.0998622	0.161572	-0.618067	0.536531	0.999858	NW_023666041.1	Un	54569750	54569877	+	n
119626106	LOC119626106	0	small nucleolar RNA SNORA81	0	145.019	0.222855	0.165778	1.34429	0.178854	0.999858	NW_023666041.1	Un	54570102	54570280	+	n
119626047	LOC119626047	0	small nucleolar RNA SNORA63	0	145.322	0.0277379	0.165288	0.167816	0.866728	0.999858	NW_023666041.1	Un	54570726	54570858	+	n
119626059	LOC119626059	0	small nucleolar RNA SNORA4	0	84.9233	-0.212874	0.165693	-1.28475	0.19888	0.999858	NW_023666041.1	Un	54571038	54571177	+	n
103241873	RFC4	0	replication factor C subunit 4	replication factor C subunit 4	456.35	-0.117792	0.16126	-0.730443	0.465119	0.999858	NW_023666041.1	Un	54573321	54589390	-	n
103241875	ADIPOQ	0	adiponectin, C1Q and collagen domain containing	adiponectin	0.34134	-0.012209	0.0267847	-0.455821	0.648519	0.999858	NW_023666041.1	Un	54621771	54634568	+	n
103241877	ST6GAL1	0	ST6 beta-galactoside alpha-2,6-sialyltransferase 1	beta-galactoside alpha-2,6-sialyltransferase 1	43.4164	0.0381635	0.162167	0.235335	0.813949	0.999858	NW_023666041.1	Un	54697037	54836111	+	n
119625801	LOC119625801	0	uncharacterized LOC119625801	0	1.8211	-0.0310305	0.0665611	-0.466196	0.641075	0.999858	NW_023666041.1	Un	54836654	54837452	-	n
119625802	RPL39L	0	ribosomal protein L39 like	60S ribosomal protein L39-like	100.216	-0.0959515	0.161349	-0.594682	0.552056	0.999858	NW_023666041.1	Un	54880085	54899943	-	n
103241879	RTP1	0	receptor transporter protein 1	receptor-transporting protein 1	6.90345	-0.00561082	0.114205	-0.0491293	0.960816	0.999858	NW_023666041.1	Un	54900049	54963802	+	n
103241880	MASP1	0	mannan binding lectin serine peptidase 1	mannan-binding lectin serine protease 1	1.10859	-0.0463288	0.0493103	-0.939537	0.347455	0.999858	NW_023666041.1	Un	54981422	55054231	-	n
103241883	SST	0	somatostatin	somatostatin	0.514373	0.0207791	0.0280289	0.741344	0.458485	0.999858	NW_023666041.1	Un	55444091	55445581	-	n
103241884	RTP2	0	receptor transporter protein 2	receptor-transporting protein 2	0.172487	-0.00589581	0.0267847	-0.220118	0.825779	0.999858	NW_023666041.1	Un	55472122	55476438	-	n
103241885	BCL6	0	BCL6 transcription repressor	B-cell lymphoma 6 protein|B cell CLL/lymphoma 6	286.99	0.082376	0.161446	0.51024	0.609884	0.999858	NW_023666041.1	Un	55495442	55520875	-	n
119625804	LOC119625804	0	uncharacterized LOC119625804	0	1.33419	-0.0685306	0.0577831	-1.186	0.235624	0.999858	NW_023666041.1	Un	55520964	55527693	+	n
103241887	LOC103241887	LPP	LIM domain containing preferred translocation partner in lipoma	lipoma-preferred partner	1149.96	0.199837	0.138676	1.44104	0.149574	0.999858	NW_023666041.1	15	55959508	56722529	+	n
103241891	TPRG1	0	tumor protein p63 regulated 1	tumor protein p63-regulated gene 1 protein	0.172487	-0.00589581	0.0267847	-0.220118	0.825779	0.999858	NW_023666041.1	Un	57002078	57150830	+	n
103241897	P3H2	0	prolyl 3-hydroxylase 2	prolyl 3-hydroxylase 2	67.049	0.156064	0.165416	0.943463	0.345444	0.999858	NW_023666041.1	Un	57767197	57931651	-	n
103241896	LOC103241896	0	methylthioadenosine phosphorylase	LOW QUALITY PROTEIN: S-methyl-5'-thioadenosine phosphorylase|S-methyl-5'-thioadenosine phosphorylase pseudogene	0.509954	0.0114807	0.0361515	0.317572	0.75081	0.999858	NW_023666041.1	Un	57778454	57780270	-	n
103241901	CLDN1	0	claudin 1	claudin-1	1550.59	0.180665	0.142893	1.26433	0.20611	0.999858	NW_023666041.1	Un	58103315	58119871	-	n
103241900	CLDN16	0	claudin 16	claudin-16	14.8361	0.118494	0.132519	0.894168	0.371232	0.999858	NW_023666041.1	Un	58118537	58210830	+	n
103241902	TMEM207	0	transmembrane protein 207	transmembrane protein 207	229.513	-0.0137818	0.161764	-0.0851967	0.932105	0.999858	NW_023666041.1	Un	58226883	58247895	-	n
103241903	LOC103241903	IL1RAP	interleukin 1 receptor accessory protein	interleukin-1 receptor accessory protein	518.145	-0.0469103	0.133937	-0.350243	0.726157	0.999858	NW_023666041.1	Un	58314326	58465943	+	n
103241908	LOC103241908	GMNC	geminin coiled-coil domain-containing protein 1	geminin coiled-coil domain-containing protein 1|geminin coiled-coil domain containing	13.9781	-0.00335231	0.14483	-0.0231465	0.981533	0.999858	NW_023666041.1	Un	58682332	58700120	-	n
103241911	CCDC50	0	coiled-coil domain containing 50	coiled-coil domain-containing protein 50	1386.12	0.056151	0.145317	0.386404	0.699197	0.999858	NW_023666041.1	Un	59143857	59213383	+	n
103241913	PYDC2	0	pyrin domain containing 2	pyrin domain-containing protein 2	13.0799	0.0360535	0.141161	0.255407	0.798409	0.999858	NW_023666041.1	Un	59242111	59321848	+	n
119625805	LOC119625805	0	uncharacterized LOC119625805	0	1.94522	-0.0192472	0.0680652	-0.282776	0.777349	0.999858	NW_023666041.1	Un	59347583	59365468	+	n
119625806	LOC119625806	0	uncharacterized LOC119625806	0	1.52494	0.0424104	0.0656618	0.645891	0.51835	0.999858	NW_023666041.1	Un	59402128	59412643	+	n
119625807	LOC119625807	0	p53 apoptosis effector related to PMP-22-like	p53 apoptosis effector related to PMP-22-like	16.2558	0.022748	0.142825	0.159272	0.873455	0.999858	NW_023666041.1	Un	59728019	59740783	-	n
103241919	FGF12	0	fibroblast growth factor 12	fibroblast growth factor 12	91.3466	-0.0545838	0.163959	-0.332911	0.739202	0.999858	NW_023666041.1	Un	59914423	60500806	-	n
119625619	LOC119625619	0	uncharacterized LOC119625619	0	0.334008	0.000463185	0.0282049	0.0164221	0.986898	0.999858	NW_023666041.1	Un	60191745	60212073	+	n
103241917	LOC103241917	0	40S ribosomal protein S23-like	40S ribosomal protein S23-like	7.83772	-0.066019	0.125498	-0.526057	0.598849	0.999858	NW_023666041.1	Un	60456578	60457127	-	n
119626113	LOC119626113	0	U1 spliceosomal RNA	0	0.320965	0.000450202	0.0278097	0.0161887	0.987084	0.999858	NW_023666041.1	Un	60502728	60502890	-	n
103241921	MB21D2	0	Mab-21 domain containing 2	protein MB21D2	376.572	0.188877	0.147364	1.28171	0.199946	0.999858	NW_023666041.1	Un	60555744	60673822	-	n
103241920	LOC103241920	0	uncharacterized LOC103241920	0	87.8287	0.501544	0.163307	3.07117	0.0021322	0.999858	NW_023666041.1	Un	60581006	60609308	-	n
103241926	ATP13A5	0	ATPase 13A5	probable cation-transporting ATPase 13A5	0.161521	0.00673063	0.0267847	0.251286	0.801593	0.999858	NW_023666041.1	Un	61023318	61138613	-	n
103241928	ATP13A4	0	ATPase 13A4	probable cation-transporting ATPase 13A4	129.26	0.0963994	0.165717	0.581712	0.560761	0.999858	NW_023666041.1	Un	61153109	61315360	-	n
119625809	LOC119625809	0	uncharacterized LOC119625809	0	14.0257	0.0156496	0.137655	0.113687	0.909486	0.999858	NW_023666041.1	Un	61340357	61348022	-	n
103241927	OPA1	0	OPA1 mitochondrial dynamin like GTPase	dynamin-like 120 kDa protein, mitochondrial	1655.84	-0.0196268	0.140584	-0.139609	0.888969	0.999858	NW_023666041.1	Un	61348077	61447152	+	n
119625810	LOC119625810	0	uncharacterized LOC119625810	0	48.2326	-0.0893423	0.165817	-0.538802	0.590024	0.999858	NW_023666041.1	Un	61601257	61654169	-	n
103241932	LOC103241932	0	uncharacterized LOC103241932	0	11.0498	0.012821	0.123393	0.103904	0.917246	0.999858	NW_023666041.1	Un	61802934	61806514	-	n
103241935	HES1	0	hes family bHLH transcription factor 1	transcription factor HES-1	1012.71	-0.00452789	0.164103	-0.0275918	0.977988	0.999858	NW_023666041.1	Un	61888841	61891572	+	n
103241936	LOC103241936	0	40S ribosomal protein S26-like	40S ribosomal protein S26-like	0.513827	-0.0272874	0.0323608	-0.843223	0.399104	0.999858	NW_023666041.1	Un	61982869	61983298	+	n
103241938	CPN2	0	carboxypeptidase N subunit 2	carboxypeptidase N subunit 2	12.2788	0.192054	0.107083	1.7935	0.0728922	0.999858	NW_023666041.1	Un	62124305	62134673	-	n
103241941	LRRC15	0	leucine rich repeat containing 15	leucine-rich repeat-containing protein 15	154.576	0.149162	0.1167	1.27817	0.20119	0.999858	NW_023666041.1	Un	62137818	62152046	-	n
103241942	GP5	0	glycoprotein V platelet	platelet glycoprotein V	4.13057	0.0197575	0.100538	0.196517	0.844205	0.999858	NW_023666041.1	Un	62179276	62182525	-	n
103241943	ATP13A3	0	ATPase 13A3	probable cation-transporting ATPase 13A3	3741.11	0.154938	0.148426	1.04387	0.296546	0.999858	NW_023666041.1	Un	62184584	62271757	-	n
103241944	LOC103241944	0	uncharacterized LOC103241944	0	0.493712	0.00868235	0.0318662	0.272463	0.785266	0.999858	NW_023666041.1	Un	62270904	62324768	+	n
119625812	LOC119625812	0	uncharacterized LOC119625812	uncharacterized protein LOC119625812	5.57566	-0.0480154	0.0841122	-0.570849	0.568102	0.999858	NW_023666041.1	Un	62270916	62272327	+	n
103241947	TMEM44	0	transmembrane protein 44	LOW QUALITY PROTEIN: transmembrane protein 44	101.453	-0.0560297	0.163411	-0.342876	0.731692	0.999858	NW_023666041.1	Un	62372625	62414276	-	n
103241948	LOC103241948	0	uncharacterized LOC103241948	0	21.4399	0.168533	0.151728	1.11076	0.266672	0.999858	NW_023666041.1	Un	62374137	62375481	+	n
103241953	LSG1	0	large 60S subunit nuclear export GTPase 1	large subunit GTPase 1 homolog	476.101	0.100421	0.150303	0.668121	0.504056	0.999858	NW_023666041.1	Un	62417761	62447298	-	n
103241952	LOC103241952	0	uncharacterized LOC103241952	0	2.64223	-0.112728	0.0808612	-1.39409	0.16329	0.999858	NW_023666041.1	Un	62421624	62426630	+	n
103241950	FAM43A	0	family with sequence similarity 43 member A	protein FAM43A	62.644	0.144953	0.165841	0.874049	0.382092	0.999858	NW_023666041.1	Un	62460501	62463654	+	n
119625669	LOC119625669	0	uncharacterized LOC119625669	0	2.62274	-0.0196025	0.083932	-0.233552	0.815333	0.999858	NW_023666041.1	Un	62692459	62695689	-	n
103241955	LOC103241955	0	uncharacterized LOC103241955	0	12.3734	-0.066938	0.137418	-0.487113	0.626178	0.999858	NW_023666041.1	Un	62739954	62770474	-	n
103241959	XXYLT1	0	xyloside xylosyltransferase 1	xyloside xylosyltransferase 1	537.304	-0.0520879	0.134401	-0.387555	0.698345	0.999858	NW_023666041.1	Un	62871872	63068209	-	n
103241957	LOC103241957	0	transcription and mRNA export factor ENY2-like	transcription and mRNA export factor ENY2-like	1.3266	-0.0671347	0.0578239	-1.16102	0.245634	0.999858	NW_023666041.1	Un	63027618	63028068	+	n
103241961	ACAP2	0	ArfGAP with coiled-coil, ankyrin repeat and PH domains 2	arf-GAP with coiled-coil, ANK repeat and PH domain-containing protein 2	891.632	-0.126136	0.14194	-0.888655	0.374188	0.999858	NW_023666041.1	Un	63073359	63280046	-	n
119625814	LOC119625814	0	uncharacterized LOC119625814	0	0.487934	0.00978953	0.0316208	0.309591	0.756872	0.999858	NW_023666041.1	Un	63173851	63189218	+	n
103241963	PPP1R2	0	protein phosphatase 1 regulatory inhibitor subunit 2	protein phosphatase inhibitor 2	630.249	-0.0288752	0.145064	-0.199052	0.842222	0.999858	NW_023666041.1	Un	63321182	63349993	-	n
103241964	LOC103241964	0	uncharacterized LOC103241964	0	1.31833	0.0258961	0.0598733	0.432515	0.665367	0.999858	NW_023666041.1	Un	63362109	63366331	+	n
119625815	LOC119625815	0	uncharacterized LOC119625815	0	0.836869	-0.0106919	0.0431583	-0.247737	0.804338	0.999858	NW_023666041.1	Un	63402379	63414098	+	n
103241969	BDH1	0	3-hydroxybutyrate dehydrogenase 1	LOW QUALITY PROTEIN: D-beta-hydroxybutyrate dehydrogenase, mitochondrial|3-hydroxybutyrate dehydrogenase, type 1	2.34634	-0.0190388	0.0745879	-0.255253	0.798528	0.999858	NW_023666041.1	Un	63463988	63508519	+	n
103241973	DLG1	0	discs large MAGUK scaffold protein 1	disks large homolog 1	1266.87	-0.0769025	0.138257	-0.556229	0.578055	0.999858	NW_023666041.1	Un	63711830	63988641	+	n
103241977	MELTF	0	melanotransferrin	melanotransferrin	27.4147	0.202325	0.152409	1.32752	0.184338	0.999858	NW_023666041.1	Un	64002115	64030310	+	n
103241976	LOC103241976	0	uncharacterized LOC103241976	0	16.441	-0.0426647	0.137352	-0.310623	0.756087	0.999858	NW_023666041.1	Un	64027157	64027937	-	n
103242062	LOC103242062	0	peptidyl-prolyl cis-trans isomerase CYP95-like	peptidyl-prolyl cis-trans isomerase CYP95-like	8.50938	0.0772244	0.116593	0.662343	0.507751	0.999858	NW_023666041.1	Un	64045497	64065278	+	n
103241981	PIGZ	0	phosphatidylinositol glycan anchor biosynthesis class Z	GPI mannosyltransferase 4	10.8779	0.00304335	0.125299	0.0242888	0.980622	0.999858	NW_023666041.1	Un	64060376	64080245	+	n
103241983	NCBP2AS2	0	NCBP2 antisense 2 (head to head)	protein NCBP2AS2	256.051	0.0235896	0.160835	0.146669	0.883393	0.999858	NW_023666041.1	Un	64082056	64082982	-	n
103241982	NCBP2	0	nuclear cap binding protein subunit 2	nuclear cap-binding protein subunit 2	723.468	-0.0774716	0.134476	-0.576098	0.564549	0.999858	NW_023666041.1	Un	64083016	64097938	+	n
103241984	SENP5	0	SUMO specific peptidase 5	sentrin-specific protease 5|SUMO1/sentrin specific peptidase 5	918.455	-0.0783669	0.125976	-0.622077	0.533891	0.999858	NW_023666041.1	Un	64090533	64158826	-	n
103241986	PAK2	0	p21 (RAC1) activated kinase 2	serine/threonine-protein kinase PAK 2	1854.51	0.0715685	0.139792	0.511964	0.608676	0.999858	NW_023666041.1	15	64177810	64268335	-	n
103242064	PIGX	0	phosphatidylinositol glycan anchor biosynthesis class X	phosphatidylinositol-glycan biosynthesis class X protein	136.421	-0.120602	0.153939	-0.783439	0.433369	0.999858	NW_023666041.1	Un	64274534	64299053	-	n
103241987	CEP19	0	centrosomal protein 19	centrosomal protein of 19 kDa	163.02	-0.137752	0.156231	-0.881726	0.377925	0.999858	NW_023666041.1	Un	64298555	64305151	+	n
119625975	LOC119625975	0	U6 spliceosomal RNA	0	1.59473	0.0223514	0.0590491	0.378522	0.705043	0.999858	NW_023666041.1	Un	64302108	64302214	+	n
103241989	NRROS	0	negative regulator of reactive oxygen species	transforming growth factor beta activator LRRC33	2.65722	0.0258089	0.0773467	0.333679	0.738622	0.999858	NW_023666041.1	Un	64347550	64369085	-	n
103241991	LOC103241991	0	non-histone chromosomal protein HMG-14-like	0	95.1662	0.150518	0.164877	0.912913	0.361288	0.999858	NW_023666041.1	Un	64392166	64394892	+	n
103241994	FBXO45	0	F-box protein 45	F-box/SPRY domain-containing protein 1	368.114	-0.128434	0.151658	-0.846868	0.397069	0.999858	NW_023666041.1	Un	64423742	64444887	-	n
103241993	WDR53	0	WD repeat domain 53	WD repeat-containing protein 53	80.8057	-0.113616	0.162321	-0.699949	0.483959	0.999858	NW_023666041.1	Un	64444899	64459838	+	n
103241995	SMCO1	0	single-pass membrane protein with coiled-coil domains 1	single-pass membrane and coiled-coil domain-containing protein 1	0.172487	-0.00589581	0.0267847	-0.220118	0.825779	0.999858	NW_023666041.1	Un	64490920	64497354	+	n
103241996	RNF168	0	ring finger protein 168	E3 ubiquitin-protein ligase RNF168	558.412	-0.0680912	0.138114	-0.493008	0.622007	0.999858	NW_023666041.1	Un	64501699	64536650	+	n
103241997	LOC103241997	0	basic salivary proline-rich protein 2-like	basic salivary proline-rich protein 2-like|uncharacterized protein LOC103241997	15.8488	-0.0183621	0.146436	-0.125394	0.900212	0.999858	NW_023666041.1	Un	64575541	64577315	-	n
103241998	UBXN7	0	UBX domain protein 7	LOW QUALITY PROTEIN: UBX domain-containing protein 7	799.589	-0.14489	0.139788	-1.03649	0.299972	0.999858	NW_023666041.1	Un	64576120	64654972	+	n
119626029	LOC119626029	0	U6 spliceosomal RNA	0	0.323042	0.0130439	0.0267847	0.486988	0.626266	0.999858	NW_023666041.1	Un	64615689	64615793	+	n
103242004	TM4SF19	0	transmembrane 4 L six family member 19	transmembrane 4 L6 family member 19	77.2185	0.201883	0.16547	1.22006	0.222442	0.999858	NW_023666041.1	Un	64669012	64685085	+	n
103242005	DYNLT2B	TCTEX1D2	dynein light chain Tctex-type 2B	tctex1 domain-containing protein 2|Tctex1 domain containing 2	195.759	-0.0343078	0.147895	-0.231974	0.816558	0.999858	NW_023666041.1	Un	64689280	64716174	+	n
103242007	PCYT1A	0	phosphate cytidylyltransferase 1, choline, alpha	choline-phosphate cytidylyltransferase A	756.003	-0.0370469	0.135012	-0.274397	0.783779	0.999858	NW_023666041.1	Un	64720022	64792685	+	n
103242006	LOC103242006	0	choline-phosphate cytidylyltransferase A	LOW QUALITY PROTEIN: choline-phosphate cytidylyltransferase A	0.343157	-0.01369	0.0283514	-0.482869	0.629189	0.999858	NW_023666041.1	Un	64769581	64788309	+	n
103242009	SLC51A	0	solute carrier family 51 subunit alpha	organic solute transporter subunit alpha|solute carrier family 51 alpha subunit	35.5543	0.102637	0.164654	0.623351	0.533054	0.999858	NW_023666041.1	Un	64791101	64810753	-	n
103242010	ZDHHC19	0	zinc finger DHHC-type palmitoyltransferase 19	LOW QUALITY PROTEIN: palmitoyltransferase ZDHHC19|zinc finger DHHC-type containing 19	12.318	-0.0263727	0.141346	-0.186583	0.851988	0.999858	NW_023666041.1	Un	64816001	64830466	+	n
103242011	TFRC	0	transferrin receptor	transferrin receptor protein 1	2485.66	0.093044	0.158502	0.58702	0.557191	0.999858	NW_023666041.1	Un	64945565	64977969	+	n
119626121	LOC119626121	0	U2 spliceosomal RNA	0	0.161521	0.00673063	0.0267847	0.251286	0.801593	0.999858	NW_023666041.1	Un	65016643	65016831	+	n
103242013	TNK2	0	tyrosine kinase non receptor 2	activated CDC42 kinase 1	421.262	0.228469	0.152382	1.49931	0.133793	0.999858	NW_023666041.1	Un	65037962	65084349	+	n
119625706	LOC119625706	0	mucin-4-like	mucin-4-like	0.172487	-0.00589581	0.0267847	-0.220118	0.825779	0.999858	NW_023666041.1	Un	65183160	65186189	+	n
119625707	LOC119625707	0	mucin-4-like	mucin-4-like	0.175946	0.00673063	0.0267847	0.251286	0.801593	0.999858	NW_023666041.1	Un	65186878	65196472	+	n
103242066	LOC103242066	MUC4	mucin-4	LOW QUALITY PROTEIN: mucin-4|mucin 4, cell surface associated	1.95188	0.00489338	0.0630678	0.0775892	0.938155	0.999858	NW_023666041.1	Un	65216380	65283540	+	n
103242015	MUC20	0	mucin 20, cell surface associated	mucin-20	31.5029	0.135049	0.147984	0.912593	0.361457	0.999858	NW_023666041.1	Un	65298546	65309871	-	n
103242017	RUBCN	0	rubicon autophagy regulator	LOW QUALITY PROTEIN: run domain Beclin-1-interacting and cysteine-rich domain-containing protein|RUN and cysteine rich domain containing beclin 1 interacting protein	586.433	0.155319	0.140345	1.10669	0.268426	0.999858	NW_023666041.1	Un	65343039	65400021	-	n
103242016	FYTTD1	0	forty-two-three domain containing 1	UAP56-interacting factor	1182.42	-0.0580161	0.125307	-0.46299	0.643371	0.999858	NW_023666041.1	Un	65412717	65445227	+	n
103242024	LRCH3	0	leucine rich repeats and calponin homology domain containing 3	DISP complex protein LRCH3	1014.43	-0.0566307	0.127383	-0.444571	0.65663	0.999858	NW_023666041.1	Un	65451354	65566900	+	n
103242021	IQCG	0	IQ motif containing G	dynein regulatory complex protein 9	40.5829	-0.0103423	0.161344	-0.0641012	0.94889	0.999858	NW_023666041.1	Un	65557048	65616829	-	n
119625983	LOC119625983	0	U6 spliceosomal RNA	0	2.99331	0.0411746	0.0788569	0.522144	0.60157	0.999858	NW_023666041.1	Un	65562451	65562558	+	n
103242020	RPL35A	0	ribosomal protein L35a	60S ribosomal protein L35a	2678.63	-0.140867	0.135645	-1.0385	0.299039	0.999858	NW_023666041.1	Un	65616902	65622404	+	n
119625819	LOC119625819	0	uncharacterized LOC119625819	0	7.37653	-0.19626	0.114241	-1.71794	0.0858073	0.999858	NW_023666041.1	Un	65625683	65626405	-	n
103242019	LMLN	0	leishmanolysin like peptidase	leishmanolysin-like peptidase	114.992	-0.00824548	0.163809	-0.050336	0.959855	0.999858	NW_023666041.1	Un	65626594	65697207	+	n
119625971	LOC119625971	0	U6 spliceosomal RNA	0	0.172487	-0.00589581	0.0267847	-0.220118	0.825779	0.999858	NW_023666041.1	Un	65660675	65660782	+	n
103240975	LOC103240975	0	uncharacterized LOC103240975	0	0.791103	0.0238805	0.0376502	0.634271	0.525904	0.999858	NW_023666041.1	Un	65740984	65742352	+	n
103228611	ROBO2	0	roundabout guidance receptor 2	roundabout homolog 2	828.311	0.120269	0.135075	0.890387	0.373258	0.999858	NW_023666041.1	Un	65887246	67640347	+	n
119626006	LOC119626006	0	U6 spliceosomal RNA	0	0.323042	0.0130439	0.0267847	0.486988	0.626266	0.999858	NW_023666041.1	Un	67090143	67090248	+	n
119625625	LOC119625625	0	uncharacterized LOC119625625	0	141.473	0.194859	0.158878	1.22647	0.220022	0.999858	NW_023666041.1	Un	67146413	67155581	+	n
119626009	LOC119626009	0	U6 spliceosomal RNA	0	0.172487	-0.00589581	0.0267847	-0.220118	0.825779	0.999858	NW_023666041.1	Un	67794892	67794996	-	n
103228589	ROBO1	0	roundabout guidance receptor 1	roundabout homolog 1	94.8968	-0.114692	0.164077	-0.699012	0.484544	0.999858	NW_023666041.1	Un	68583684	69736220	-	n
103228572	LOC103228572	0	uncharacterized LOC103228572	0	3.75146	-0.0366302	0.0872176	-0.419986	0.674496	0.999858	NW_023666041.1	Un	71314189	71335540	-	n
103228579	GBE1	0	1,4-alpha-glucan branching enzyme 1	1,4-alpha-glucan-branching enzyme	899.374	-0.162636	0.135769	-1.19789	0.230959	0.999858	NW_023666041.1	Un	71375168	71641554	-	n
103228575	LOC103228575	0	uncharacterized LOC103228575	0	194.622	0.0620594	0.154867	0.400728	0.688621	0.999858	NW_023666041.1	Un	71385083	71410442	-	n
119625820	LOC119625820	0	protein SET-like	0	19.471	0.0765077	0.146517	0.522177	0.601547	0.999858	NW_023666041.1	Un	71491727	71498304	-	n
103228565	CADM2	0	cell adhesion molecule 2	cell adhesion molecule 2	266.78	0.0847072	0.16399	0.516538	0.605479	0.999858	NW_023666041.1	Un	74824797	75904006	+	n
119625821	LOC119625821	0	calponin-2-like	calponin-2-like	1.47534	-0.0360193	0.0642322	-0.560767	0.574957	0.999858	NW_023666041.1	Un	76582818	76584956	-	n
103228546	VGLL3	0	vestigial like family member 3	transcription cofactor vestigial-like protein 3	129.453	0.117037	0.165458	0.707349	0.479349	0.999858	NW_023666041.1	Un	76754072	76804505	-	n
103228544	CHMP2B	0	charged multivesicular body protein 2B	charged multivesicular body protein 2b	339.986	-0.105254	0.149043	-0.706202	0.480062	0.999858	NW_023666041.1	Un	77021097	77060029	+	n
103228537	HTR1F	0	5-hydroxytryptamine receptor 1F	5-hydroxytryptamine receptor 1F	0.47721	-0.00991337	0.0354758	-0.27944	0.779907	0.999858	NW_023666041.1	Un	77582826	77782663	+	n
103228533	CGGBP1	0	CGG triplet repeat binding protein 1	CGG triplet repeat-binding protein 1	1150.07	-0.0221581	0.150203	-0.147521	0.882721	0.999858	NW_023666041.1	Un	77842863	77937728	-	n
103228535	ZNF654	0	zinc finger protein 654	zinc finger protein 654	311.906	-0.0661806	0.141294	-0.468389	0.639507	0.999858	NW_023666041.1	Un	77850023	77932500	+	n
103228536	CUNH3orf38	C22H3orf38	chromosome unknown C3orf38 homolog	uncharacterized protein C3orf38 homolog	234.446	-0.216393	0.149735	-1.44517	0.14841	0.999858	NW_023666041.1	Un	77937586	77947359	+	n
103228530	EPHA3	0	EPH receptor A3	ephrin type-A receptor 3	0.172487	-0.00589581	0.0267847	-0.220118	0.825779	0.999858	NW_023666041.1	Un	78860954	79218698	+	n
103228528	LOC103228528	0	protein FAM133B-like	0	0.161521	0.00673063	0.0267847	0.251286	0.801593	0.999858	NW_023666041.1	Un	78960972	78961956	+	n
103228525	LOC103228525	0	uncharacterized LOC103228525	0	0.520921	-0.00891245	0.0322532	-0.276327	0.782297	0.999858	NW_023666041.1	Un	79706601	79713847	-	n
103228523	PROS1	0	protein S	vitamin K-dependent protein S|protein S (alpha)	530.926	0.0486385	0.165404	0.29406	0.768712	0.999858	NW_023666041.1	Un	79820399	79954563	-	n
103228521	ARL13B	0	ADP ribosylation factor like GTPase 13B	ADP-ribosylation factor-like protein 13B	418.101	0.0079393	0.145866	0.0544288	0.956594	0.999858	NW_023666041.1	Un	79960966	80033874	+	n
103228689	DHFR2	0	dihydrofolate reductase 2	LOW QUALITY PROTEIN: dihydrofolate reductase 2, mitochondrial	3.36529	-0.0461251	0.0889819	-0.518364	0.604204	0.999858	NW_023666041.1	Un	80034855	80038329	-	n
103228513	NSUN3	0	NOP2/Sun RNA methyltransferase 3	tRNA (cytosine(34)-C(5))-methyltransferase, mitochondrial|NOP2/Sun RNA methyltransferase family member 3	167.828	0.0590122	0.163488	0.360958	0.718131	0.999858	NW_023666041.1	22	80039579	80232612	+	n
119625824	LOC119625824	0	uncharacterized LOC119625824	0	19.5162	0.0726331	0.149245	0.486671	0.626492	0.999858	NW_023666041.1	Un	80259788	80280365	+	n
103228511	LOC103228511	0	WD repeat-containing protein 82-like	WD repeat-containing protein 82-like	1.5136	-0.0332815	0.0618939	-0.537718	0.590772	0.999858	NW_023666041.1	Un	80871659	80872607	-	n
103228509	LOC103228509	0	60S ribosomal protein L26-like	60S ribosomal protein L26-like	0.161521	0.00673063	0.0267847	0.251286	0.801593	0.999858	NW_023666041.1	Un	81305429	81305935	-	n
103228508	LOC103228508	0	60S ribosomal protein L6-like	0	2.64201	0.00355518	0.0741387	0.0479531	0.961754	0.999858	NW_023666041.1	Un	81490429	81491339	+	n
103228500	EPHA6	0	EPH receptor A6	ephrin type-A receptor 6	0.495529	0.00870402	0.0319047	0.272813	0.784997	0.999858	NW_023666041.1	Un	82679582	83623162	+	n
103228494	ARL6	0	ADP ribosylation factor like GTPase 6	ADP-ribosylation factor-like protein 6	106.407	0.0552568	0.165423	0.334033	0.738354	0.999858	NW_023666041.1	Un	83638972	83678694	+	n
103228491	CRYBG3	0	crystallin beta-gamma domain containing 3	very large A-kinase anchor protein	948.521	-0.0489442	0.131829	-0.37127	0.710437	0.999858	NW_023666041.1	Un	83700497	83825139	+	n
103228492	RIOX2	MINA	ribosomal oxygenase 2	ribosomal oxygenase 2|MYC induced nuclear antigen	290.948	0.0950131	0.165826	0.57297	0.566665	0.999858	NW_023666041.1	Un	83824967	83852670	-	n
103228486	GABRR3	0	gamma-aminobutyric acid type A receptor subunit rho3	LOW QUALITY PROTEIN: gamma-aminobutyric acid receptor subunit rho-3|gamma-aminobutyric acid type A receptor rho3 subunit	0.517462	-0.0205259	0.0280224	-0.732482	0.463875	0.999858	NW_023666041.1	Un	83899064	83954887	-	n
103228687	LOC103228687	0	fatty acid-binding protein 5-like	fatty acid-binding protein 5-like	0.348433	0.000477285	0.0286278	0.0166721	0.986698	0.999858	NW_023666041.1	Un	84070870	84075248	+	n
103228478	CLDND1	0	claudin domain containing 1	claudin domain-containing protein 1	694.408	-0.121941	0.145798	-0.83637	0.402947	0.999858	NW_023666041.1	Un	84222094	84264989	-	n
103228476	GPR15	0	G protein-coupled receptor 15	G-protein coupled receptor 15	5.3048	-0.0843433	0.107972	-0.781159	0.434709	0.999858	NW_023666041.1	Un	84238541	84241336	+	n
119625826	LOC119625826	0	uncharacterized LOC119625826	0	9.24777	-0.0622504	0.126931	-0.490428	0.623831	0.999858	NW_023666041.1	Un	84249154	84293391	+	n
103228475	CPOX	0	coproporphyrinogen oxidase	oxygen-dependent coproporphyrinogen-III oxidase, mitochondrial	475.987	-0.135127	0.141842	-0.95266	0.340763	0.999858	NW_023666041.1	Un	84286975	84301373	-	n
119625827	LOC119625827	0	uncharacterized LOC119625827	0	3.20216	0.0605822	0.0851276	0.711664	0.476673	0.999858	NW_023666041.1	Un	84294116	84299208	+	n
119625828	LOC119625828	0	60S ribosomal protein L21	60S ribosomal protein L21	5.03654	-0.0230916	0.107839	-0.214131	0.830445	0.999858	NW_023666041.1	Un	84326468	84327030	+	n
103228473	LOC103228473	0	NEDD4-like E3 ubiquitin-protein ligase WWP1	0	0.488176	-0.0327999	0.0359257	-0.912995	0.361245	0.999858	NW_023666041.1	Un	84361162	84364124	+	n
103228472	LOC103228472	0	uncharacterized LOC103228472	0	1.80571	-0.0319336	0.0665544	-0.479813	0.631361	0.999858	NW_023666041.1	Un	84404741	84430283	-	n
103228470	ST3GAL6	0	ST3 beta-galactoside alpha-2,3-sialyltransferase 6	type 2 lactosamine alpha-2,3-sialyltransferase	40.934	-0.0731967	0.165103	-0.44334	0.65752	0.999858	NW_023666041.1	Un	84429805	84495181	+	n
119625829	LOC119625829	0	uncharacterized LOC119625829	0	0.806469	-0.0293142	0.0435894	-0.672507	0.501261	0.999858	NW_023666041.1	Un	84463551	84471448	-	n
119625616	LOC119625616	0	PDZ and LIM domain protein 1-like	0	6.33917	0.0750834	0.117026	0.641598	0.521134	0.999858	NW_023666041.1	Un	84474869	84477188	+	n
103228471	DCBLD2	0	discoidin, CUB and LCCL domain containing 2	discoidin, CUB and LCCL domain-containing protein 2	3599.45	0.163016	0.162638	1.00232	0.316187	0.999858	NW_023666041.1	Un	84489189	84580627	-	n
119625976	LOC119625976	0	U6 spliceosomal RNA	0	0.161521	0.00673063	0.0267847	0.251286	0.801593	0.999858	NW_023666041.1	Un	84586703	84586805	+	n
103228468	LOC103228468	0	uncharacterized LOC103228468	0	40.293	0.209873	0.129837	1.61644	0.106	0.999858	NW_023666041.1	Un	84693742	84699735	+	n
119625830	LOC119625830	0	uncharacterized LOC119625830	0	12.8357	-0.0167378	0.134897	-0.124079	0.901253	0.999858	NW_023666041.1	Un	85333804	85335153	-	n
103228462	COL8A1	0	collagen type VIII alpha 1 chain	collagen alpha-1(VIII) chain	622.463	0.279811	0.130815	2.13898	0.0324372	0.999858	NW_023666041.1	Un	85334931	85484882	+	n
103228461	CMSS1	0	cms1 ribosomal small subunit homolog	protein CMSS1	136.812	0.0274129	0.165834	0.165303	0.868705	0.999858	NW_023666041.1	Un	85501175	85871318	+	n
103228460	FILIP1L	0	filamin A interacting protein 1 like	filamin A-interacting protein 1-like	154.524	0.274496	0.16181	1.69641	0.0898075	0.999858	NW_023666041.1	Un	85513485	85615015	-	n
119625831	LOC119625831	0	uncharacterized LOC119625831	0	0.348433	0.000477285	0.0286278	0.0166721	0.986698	0.999858	NW_023666041.1	Un	85863999	85865067	-	n
103228458	LOC103228458	0	cell cycle control protein 50C	cell cycle control protein 50C	3.6782	-0.0655616	0.0915647	-0.716014	0.473983	0.999858	NW_023666041.1	Un	85877434	85904702	+	n
103228456	TBC1D23	0	TBC1 domain family member 23	TBC1 domain family member 23	665.742	-0.0911014	0.150327	-0.606021	0.544501	0.999858	NW_023666041.1	Un	85954510	86018874	+	n
103228455	NIT2	0	nitrilase family member 2	omega-amidase NIT2	343.459	-0.192001	0.152752	-1.25694	0.208775	0.999858	NW_023666041.1	Un	86028429	86048371	+	n
103228453	TOMM70	0	translocase of outer mitochondrial membrane 70	mitochondrial import receptor subunit TOM70	1190.4	-0.0161483	0.156035	-0.103492	0.917573	0.999858	NW_023666041.1	Un	86056351	86094501	-	n
103228454	LNP1	0	leukemia NUP98 fusion partner 1	leukemia NUP98 fusion partner 1	10.9652	0.112946	0.1366	0.826838	0.408329	0.999858	NW_023666041.1	Un	86094998	86145645	+	n
103228452	TMEM45A	0	transmembrane protein 45A	transmembrane protein 45A	28.3652	-0.074803	0.151169	-0.49483	0.62072	0.999858	NW_023666041.1	Un	86183746	86263001	+	n
103228685	LOC103228685	0	40S ribosomal protein S18-like	40S ribosomal protein S18-like	35.4114	-0.260359	0.161793	-1.60921	0.107571	0.999858	NW_023666041.1	Un	86266657	86267216	-	n
103228451	ADGRG7	0	adhesion G protein-coupled receptor G7	adhesion G-protein coupled receptor G7	0.487146	-0.00995288	0.0356899	-0.278871	0.780344	0.999858	NW_023666041.1	Un	86293049	86363694	+	n
103228449	TFG	0	trafficking from ER to golgi regulator	protein TFG|TRK-fused	1259.32	-0.00583524	0.129486	-0.0450648	0.964056	0.999858	NW_023666041.1	Un	86377514	86416821	+	n
103228444	LOC103228444	ABI3BP	ABI family member 3 binding protein	target of Nesh-SH3	0.979063	0.0471878	0.0417139	1.13123	0.25796	0.999858	NW_023666041.1	Un	86416586	86660863	-	n
103228443	IMPG2	0	interphotoreceptor matrix proteoglycan 2	interphotoreceptor matrix proteoglycan 2	5.50191	-0.0275798	0.104317	-0.264385	0.791483	0.999858	NW_023666041.1	Un	86901525	86998968	-	n
103228440	SENP7	0	SUMO specific peptidase 7	sentrin-specific protease 7|SUMO1/sentrin specific peptidase 7	134.811	-0.109667	0.164414	-0.667021	0.504759	0.999858	NW_023666041.1	Un	86999540	87191689	-	n
103228439	LOC103228439	0	mortality factor 4-like protein 1	mortality factor 4-like protein 1	122.758	0.0761519	0.154913	0.49158	0.623016	0.999858	NW_023666041.1	Un	87117051	87118747	+	n
119625635	LOC119625635	0	transcription factor BTF3-like	transcription factor BTF3-like	7.42969	-0.0435533	0.124322	-0.350328	0.726093	0.999858	NW_023666041.1	Un	87132186	87134910	-	n
103228442	LOC103228442	0	putative protein FAM172B	putative protein FAM172B	0.962894	0.00349147	0.0398787	0.0875522	0.930233	0.999858	NW_023666041.1	Un	87196932	87201733	+	n
103228684	LOC103228684	0	spermidine synthase-like	0	0.171458	0.00673063	0.0267847	0.251286	0.801593	0.999858	NW_023666041.1	Un	87219017	87225364	-	n
103228435	TRMT10C	0	tRNA methyltransferase 10C, mitochondrial RNase P subunit	tRNA methyltransferase 10 homolog C	277.495	0.00777748	0.158183	0.0491676	0.960786	0.999858	NW_023666041.1	Un	87251889	87256421	+	n
103228433	LOC103228433	PCNP	PEST proteolytic signal containing nuclear protein	PEST proteolytic signal-containing nuclear protein	873.967	-0.0764394	0.149809	-0.510244	0.60988	0.999858	NW_023666041.1	Un	87263910	87283713	+	n
103228431	ZBTB11	0	zinc finger and BTB domain containing 11	zinc finger and BTB domain-containing protein 11	397.366	-0.148193	0.144185	-1.0278	0.304045	0.999858	NW_023666041.1	Un	87314930	87346295	-	n
103228432	RPL24	0	ribosomal protein L24	60S ribosomal protein L24	3025.49	-0.131714	0.141285	-0.932258	0.351203	0.999858	NW_023666041.1	Un	87348871	87354987	-	n
103228430	CEP97	0	centrosomal protein 97	centrosomal protein of 97 kDa	362.809	-0.160607	0.147816	-1.08653	0.277244	0.999858	NW_023666041.1	Un	87355354	87421257	+	n
103228428	NXPE3	0	neurexophilin and PC-esterase domain family member 3	NXPE family member 3	600.867	-0.138612	0.135744	-1.02113	0.307192	0.999858	NW_023666041.1	22	87430461	87474878	+	n
103228427	NFKBIZ	0	NFKB inhibitor zeta	NF-kappa-B inhibitor zeta	2141.23	-0.0274513	0.13021	-0.210824	0.833025	0.999858	NW_023666041.1	Un	87478006	87510861	+	n
103228425	LOC103228425	0	40S ribosomal protein S25-like	0	0.161521	0.00673063	0.0267847	0.251286	0.801593	0.999858	NW_023666041.1	Un	87600059	87600549	-	n
119625675	LOC119625675	0	uncharacterized LOC119625675	0	0.171458	0.00673063	0.0267847	0.251286	0.801593	0.999858	NW_023666041.1	Un	87815924	87817084	+	n
119625676	LOC119625676	0	uncharacterized LOC119625676	0	3.14385	0.0853482	0.0858744	0.993872	0.320285	0.999858	NW_023666041.1	Un	87844808	87847538	+	n
103228422	ZPLD1	0	zona pellucida like domain containing 1	zona pellucida-like domain-containing protein 1	9.85616	0.106436	0.103566	1.02771	0.304087	0.999858	NW_023666041.1	Un	88035060	88137356	+	n
119625833	LOC119625833	0	uncharacterized LOC119625833	0	30.9356	0.183146	0.159119	1.151	0.249732	0.999858	NW_023666041.1	Un	88139037	88159674	+	n
103228414	ALCAM	0	activated leukocyte cell adhesion molecule	CD166 antigen	1491.66	0.142541	0.164155	0.86833	0.385213	0.999858	NW_023666041.1	Un	91034796	91244770	+	n
119625834	LOC119625834	0	uncharacterized LOC119625834	0	161.302	0.262305	0.16584	1.58167	0.113724	0.999858	NW_023666041.1	Un	91076622	91090680	+	n
103228406	CBLB	0	Cbl proto-oncogene B	E3 ubiquitin-protein ligase CBL-B	627.607	0.260711	0.151227	1.72398	0.084712	0.999858	NW_023666041.1	Un	91314989	91530969	-	n
103228410	LOC103228410	0	uncharacterized LOC103228410	0	26.9155	0.202622	0.146556	1.38256	0.1668	0.999858	NW_023666041.1	Un	91531090	91620386	+	n
119625835	LOC119625835	0	uncharacterized LOC119625835	0	23.1256	0.0572433	0.142146	0.402707	0.687164	0.999858	NW_023666041.1	Un	91656435	91727582	+	n
103228400	LOC103228400	0	tyrosine--tRNA ligase, mitochondrial-like	tyrosine--tRNA ligase, mitochondrial-like	2.64703	0.0883186	0.0697246	1.26668	0.205271	0.999858	NW_023666041.1	Un	91755937	91757594	+	n
103228382	CCDC54	0	coiled-coil domain containing 54	coiled-coil domain-containing protein 54	0.47721	-0.00991337	0.0354758	-0.27944	0.779907	0.999858	NW_023666041.1	Un	93081510	93082803	+	n
119625677	LOC119625677	0	uncharacterized LOC119625677	0	0.171458	0.00673063	0.0267847	0.251286	0.801593	0.999858	NW_023666041.1	Un	93084645	93086260	-	n
103228379	BBX	0	BBX high mobility group box domain containing	HMG box transcription factor BBX|BBX, HMG-box containing	1629.22	-0.0513464	0.131031	-0.391865	0.695158	0.999858	NW_023666041.1	Un	93226648	93500833	+	n
119625837	LOC119625837	0	uncharacterized LOC119625837	uncharacterized protein LOC119625837	0.489993	-0.0258451	0.0319252	-0.809551	0.418198	0.999858	NW_023666041.1	Un	93610020	93615337	+	n
103228373	CD47	0	CD47 molecule	leukocyte surface antigen CD47	279.174	0.00917953	0.16212	0.0566219	0.954846	0.999858	NW_023666041.1	Un	93741578	93790134	-	n
119625838	LOC119625838	0	uncharacterized LOC119625838	0	0.993488	0.0621951	0.0476708	1.30468	0.192002	0.999858	NW_023666041.1	Un	93795726	93838452	-	n
103228371	IFT57	0	intraflagellar transport 57	intraflagellar transport protein 57 homolog	448.435	-0.0642177	0.158872	-0.40421	0.686059	0.999858	NW_023666041.1	Un	93860405	93929212	-	n
103228367	HHLA2	0	HERV-H LTR-associating 2	HERV-H LTR-associating protein 2	1.65085	-0.0118269	0.0534568	-0.221242	0.824904	0.999858	NW_023666041.1	Un	94049342	94069064	+	n
103228369	MYH15	0	myosin heavy chain 15	LOW QUALITY PROTEIN: myosin-15	4.93341	-0.0140605	0.108749	-0.129293	0.897126	0.999858	NW_023666041.1	Un	94071080	94207400	-	n
103228364	CIP2A	KIAA1524	cellular inhibitor of PP2A	protein CIP2A|cell proliferation regulating inhibitor of protein phosphatase 2A	615.082	0.0435062	0.15343	0.283557	0.77675	0.999858	NW_023666041.1	Un	94238790	94281856	-	n
103228365	DZIP3	0	DAZ interacting zinc finger protein 3	E3 ubiquitin-protein ligase DZIP3	629.128	0.00312146	0.151388	0.0206189	0.98355	0.999858	NW_023666041.1	Un	94281893	94378834	+	n
103228360	GUCA1C	0	guanylate cyclase activator 1C	guanylyl cyclase-activating protein 3	1.98643	0.0307629	0.0731503	0.420544	0.674088	0.999858	NW_023666041.1	Un	94581033	94629462	-	n
103228359	MORC1	0	MORC family CW-type zinc finger 1	MORC family CW-type zinc finger protein 1	0.320965	0.000450202	0.0278097	0.0161887	0.987084	0.999858	NW_023666041.1	Un	94631842	94793589	-	n
119625678	CUNH3orf85	0	chromosome unknown C3orf85 homolog	uncharacterized protein C3orf85 homolog	0.175946	0.00673063	0.0267847	0.251286	0.801593	0.999858	NW_023666041.1	Un	94810301	94824892	+	n
119625717	LOC119625717	0	serine hydroxymethyltransferase, cytosolic-like	LOW QUALITY PROTEIN: serine hydroxymethyltransferase, cytosolic-like	1.47059	-0.0588868	0.0636333	-0.925409	0.354753	0.999858	NW_023666041.1	Un	94904963	94909832	+	n
103228355	DPPA2	0	developmental pluripotency associated 2	developmental pluripotency-associated protein 2	0.519103	-0.0112004	0.036218	-0.30925	0.757132	0.999858	NW_023666041.1	Un	95007021	95028487	-	n
103228345	LOC103228345	0	uncharacterized LOC103228345	0	7.70705	0.0539245	0.117016	0.46083	0.644921	0.999858	NW_023666041.1	Un	96575883	96600329	-	n
119618199	LOC119618199	0	uncharacterized LOC119618199	0	2.31214	-0.0195001	0.0716557	-0.272136	0.785517	0.999858	NW_023666041.1	Un	96771103	96776417	-	n
103228347	NECTIN3	0	nectin cell adhesion molecule 3	nectin-3	801.878	0.0200093	0.140398	0.142518	0.886671	0.999858	NW_023666041.1	Un	96776499	96905043	+	n
103228343	LOC103228343	0	NSFL1 cofactor p47-like	0	2.91137	-0.118063	0.0874186	-1.35055	0.17684	0.999858	NW_023666041.1	Un	97161538	97162847	+	n
103228341	CD96	0	CD96 molecule	T-cell surface protein tactile	9.28933	0.163873	0.120087	1.36461	0.172375	0.999858	NW_023666041.1	Un	97235942	97339499	+	n
103228340	ZBED2	0	zinc finger BED-type containing 2	zinc finger BED domain-containing protein 2	272.931	0.049021	0.164421	0.298144	0.765594	0.999858	NW_023666041.1	Un	97279548	97282151	-	n
103228335	PLCXD2	0	phosphatidylinositol specific phospholipase C X domain containing 2	PI-PLC X domain-containing protein 2	550.842	0.128204	0.157112	0.816003	0.414499	0.999858	NW_023666041.1	Un	97359607	97522508	+	n
103228338	PHLDB2	0	pleckstrin homology like domain family B member 2	pleckstrin homology-like domain family B member 2	2544.34	0.0644184	0.125073	0.515048	0.60652	0.999858	NW_023666041.1	Un	97417839	97653649	+	n
103228337	LOC103228337	0	uncharacterized LOC103228337	0	0.69402	0.0225682	0.0406287	0.555473	0.578571	0.999858	NW_023666041.1	Un	97485596	97537401	-	n
103228334	ABHD10	0	abhydrolase domain containing 10, depalmitoylase	mycophenolic acid acyl-glucuronide esterase, mitochondrial	224.767	-0.193473	0.161631	-1.197	0.231307	0.999858	NW_023666041.1	Un	97656079	97671217	+	n
103228330	TAGLN3	0	transgelin 3	transgelin-3	0.171458	0.00673063	0.0267847	0.251286	0.801593	0.999858	NW_023666041.1	Un	97676050	97691436	+	n
103228329	TMPRSS7	0	transmembrane serine protease 7	transmembrane protease serine 7|transmembrane protease, serine 7	1.16129	0.0125982	0.0534812	0.235564	0.813771	0.999858	NW_023666041.1	Un	97725705	97763578	+	n
103228327	CUNH3orf52	C22H3orf52	chromosome unknown C3orf52 homolog	TPA-induced transmembrane protein	71.8196	0.0583137	0.162337	0.359214	0.719435	0.999858	NW_023666041.1	Un	97768839	97801670	+	n
103228323	SLC9C1	0	solute carrier family 9 member C1	LOW QUALITY PROTEIN: sodium/hydrogen exchanger 10|sodium/hydrogen exchanger 10	0.320965	0.000450202	0.0278097	0.0161887	0.987084	0.999858	NW_023666041.1	22	97838763	97953966	-	n
103228322	CD200	0	CD200 molecule	OX-2 membrane glycoprotein	0.161521	0.00673063	0.0267847	0.251286	0.801593	0.999858	NW_023666041.1	Un	98009244	98038967	+	n
103228318	ATG3	0	autophagy related 3	ubiquitin-like-conjugating enzyme ATG3	498.274	-0.116103	0.146147	-0.794427	0.426947	0.999858	NW_023666041.1	Un	98205945	98234553	-	n
103228320	SLC35A5	0	solute carrier family 35 member A5	probable UDP-sugar transporter protein SLC35A5	215.752	0.0257913	0.156981	0.164296	0.869498	0.999858	NW_023666041.1	Un	98234632	98255334	+	n
103228312	LOC103228312	CD200R1	cell surface glycoprotein CD200 receptor 1	cell surface glycoprotein CD200 receptor 1|CD200 receptor 1	1.48694	0.0639444	0.0636111	1.00524	0.314782	0.999858	NW_023666041.1	Un	98576510	98618733	-	n
103228311	GTPBP8	0	GTP binding protein 8 (putative)	GTP-binding protein 8	47.5565	-0.097557	0.165793	-0.588425	0.556247	0.999858	NW_023666041.1	Un	98633102	98644341	+	n
103228308	NEPRO	0	nucleolus and neural progenitor protein	nucleolus and neural progenitor protein	363.061	-0.0650275	0.146541	-0.443748	0.657225	0.999858	NW_023666041.1	Un	98645395	98663067	-	n
103228305	BOC	0	BOC cell adhesion associated, oncogene regulated	brother of CDO	4.31006	0.0248737	0.0990285	0.251178	0.801677	0.999858	NW_023666041.1	22	98739854	98920157	+	n
103228306	CFAP44	0	cilia and flagella associated protein 44	cilia- and flagella-associated protein 44	526.066	0.113663	0.14874	0.764172	0.444765	0.999858	NW_023666041.1	Un	98919627	99063202	-	n
103228303	SPICE1	0	spindle and centriole associated protein 1	spindle and centriole-associated protein 1	398.997	-0.0321046	0.133824	-0.239902	0.810406	0.999858	NW_023666041.1	Un	99062987	99127076	-	n
103228300	USF3	0	upstream transcription factor family member 3	basic helix-loop-helix domain-containing protein USF3	506.033	-0.0917556	0.131717	-0.696612	0.486046	0.999858	NW_023666041.1	Un	99262693	99306311	-	n
103228297	NAA50	0	N-alpha-acetyltransferase 50, NatE catalytic subunit	N-alpha-acetyltransferase 50	1900.48	0.0233768	0.159089	0.146941	0.883178	0.999858	NW_023666041.1	Un	99328043	99356888	-	n
103228299	ATP6V1A	0	ATPase H+ transporting V1 subunit A	V-type proton ATPase catalytic subunit A	2106.77	-0.133504	0.125375	-1.06484	0.286949	0.999858	NW_023666041.1	Un	99356933	99419770	+	n
103228295	GRAMD1C	0	GRAM domain containing 1C	protein Aster-C	72.458	-0.102208	0.160787	-0.635673	0.52499	0.999858	NW_023666041.1	Un	99447419	99551307	+	n
103228623	LOC103228623	0	40S ribosomal protein S16-like	0	6.04022	0.0609687	0.111922	0.544743	0.58593	0.999858	NW_023666041.1	Un	99534863	99535514	+	n
103228296	ZDHHC23	0	zinc finger DHHC-type palmitoyltransferase 23	palmitoyltransferase ZDHHC23|zinc finger DHHC-type containing 23	162.952	-0.174753	0.154511	-1.13101	0.258053	0.999858	NW_023666041.1	Un	99551889	99567107	+	n
103228290	CCDC191	0	coiled-coil domain containing 191	coiled-coil domain-containing protein 191	108.548	0.150189	0.165804	0.905818	0.365032	0.999858	NW_023666041.1	Un	99568274	99656871	-	n
103228293	QTRT2	0	queuine tRNA-ribosyltransferase accessory subunit 2	queuine tRNA-ribosyltransferase accessory subunit 2	377.252	0.0589703	0.148914	0.396001	0.692104	0.999858	NW_023666041.1	Un	99656985	99687695	+	n
103228286	TIGIT	0	T cell immunoreceptor with Ig and ITIM domains	T-cell immunoreceptor with Ig and ITIM domains	0.751532	-0.0201698	0.0370651	-0.544173	0.586322	0.999858	NW_023666041.1	Un	99892200	99907826	+	n
103228284	ZBTB20	0	zinc finger and BTB domain containing 20	zinc finger and BTB domain-containing protein 20	1180.13	0.291568	0.161501	1.80536	0.0710183	0.999858	NW_023666041.1	Un	99934835	100649336	-	n
103228280	GAP43	0	growth associated protein 43	neuromodulin	0.342915	0.0130439	0.0267847	0.486988	0.626266	0.999858	NW_023666041.1	Un	101151538	101250605	+	n
103228236	IGSF11	0	immunoglobulin superfamily member 11	immunoglobulin superfamily member 11	5.49414	-0.00617842	0.108613	-0.0568847	0.954637	0.999858	NW_023666041.1	Un	104425301	104449617	-	n
103228235	UPK1B	0	uroplakin 1B	uroplakin-1b	147.641	0.058331	0.16051	0.36341	0.716298	0.999858	NW_023666041.1	Un	104667709	104699738	+	n
103228234	B4GALT4	0	beta-1,4-galactosyltransferase 4	beta-1,4-galactosyltransferase 4	825.738	0.0229009	0.152015	0.150649	0.880252	0.999858	NW_023666041.1	Un	104706029	104735691	-	n
103228233	ARHGAP31	0	Rho GTPase activating protein 31	rho GTPase-activating protein 31	104.145	0.159437	0.161608	0.986567	0.323855	0.999858	NW_023666041.1	Un	104786578	104909803	+	n
119625842	LOC119625842	0	uncharacterized LOC119625842	0	1.37626	-0.0620357	0.0478091	-1.29757	0.194435	0.999858	NW_023666041.1	Un	104805849	104815616	-	n
103228231	TMEM39A	0	transmembrane protein 39A	transmembrane protein 39A	327.566	-0.0704551	0.142514	-0.494375	0.621041	0.999858	NW_023666041.1	Un	104922415	104959159	-	n
103228230	POGLUT1	0	protein O-glucosyltransferase 1	protein O-glucosyltransferase 1	422.645	-0.153461	0.14403	-1.06549	0.286656	0.999858	NW_023666041.1	Un	104964649	104990808	+	n
103228229	TIMMDC1	0	translocase of inner mitochondrial membrane domain containing 1	complex I assembly factor TIMMDC1, mitochondrial	228.91	-0.00667843	0.14506	-0.0460392	0.963279	0.999858	NW_023666041.1	Un	104994068	105018878	+	n
103228228	CD80	0	CD80 molecule	T-lymphocyte activation antigen CD80	0.344974	-0.012209	0.0267847	-0.455821	0.648519	0.999858	NW_023666041.1	Un	105020340	105055630	-	n
103228225	ADPRH	0	ADP-ribosylarginine hydrolase	ADP-ribosylarginine hydrolase	466.11	-0.184109	0.151015	-1.21915	0.222788	0.999858	NW_023666041.1	Un	105073024	105083915	+	n
103228224	PLA1A	0	phospholipase A1 member A	phospholipase A1 member A	159.169	0.231543	0.164627	1.40647	0.159584	0.999858	NW_023666041.1	Un	105091763	105122399	+	n
103228223	POPDC2	0	popeye domain containing 2	popeye domain-containing protein 2	2.69259	-0.0426611	0.0789746	-0.540188	0.589067	0.999858	NW_023666041.1	Un	105133455	105151992	-	n
103228222	COX17	0	COX17, cytochrome c oxidase copper chaperone	cytochrome c oxidase copper chaperone	248.281	-0.0930491	0.157307	-0.591513	0.554176	0.999858	NW_023666041.1	Un	105160832	105168998	-	n
103228221	CFAP91	MAATS1	cilia and flagella associated protein 91	cilia- and flagella-associated protein 91|MYCBP associated and testis expressed 1	14.6393	0.0858336	0.111069	0.772797	0.439643	0.999858	NW_023666041.1	Un	105194732	105254995	+	n
103228220	NR1I2	0	nuclear receptor subfamily 1 group I member 2	nuclear receptor subfamily 1 group I member 2	203.323	0.23548	0.148683	1.58377	0.113246	0.999858	NW_023666041.1	Un	105267619	105304705	+	n
103228213	GSK3B	0	glycogen synthase kinase 3 beta	glycogen synthase kinase-3 beta	1591.78	-0.0800666	0.129528	-0.61814	0.536483	0.999858	NW_023666041.1	Un	105307530	105584674	-	n
103228218	GPR156	0	G protein-coupled receptor 156	probable G-protein coupled receptor 156	6.81884	0.17483	0.119928	1.45779	0.144897	0.999858	NW_023666041.1	Un	105659528	105747729	-	n
103228209	LRRC58	0	leucine rich repeat containing 58	leucine-rich repeat-containing protein 58	879.995	-0.131893	0.143607	-0.918425	0.358396	0.999858	NW_023666041.1	Un	105822793	105847046	-	n
103228208	FSTL1	0	follistatin like 1	follistatin-related protein 1	2902.4	0.151459	0.119038	1.27236	0.203245	0.999858	NW_023666041.1	Un	105887987	105942526	-	n
103228205	NDUFB4	0	NADH:ubiquinone oxidoreductase subunit B4	NADH dehydrogenase [ubiquinone] 1 beta subcomplex subunit 4	614.182	-0.057008	0.138659	-0.411139	0.680971	0.999858	NW_023666041.1	Un	106081697	106087590	+	n
103228204	HGD	0	homogentisate 1,2-dioxygenase	homogentisate 1,2-dioxygenase	117.416	0.196561	0.16429	1.19642	0.231532	0.999858	NW_023666041.1	Un	106112901	106170562	-	n
103228673	RABL3	0	RAB, member of RAS oncogene family like 3	rab-like protein 3	230.599	0.151832	0.148273	1.024	0.305836	0.999858	NW_023666041.1	Un	106171724	106209701	-	n
103228203	GTF2E1	0	general transcription factor IIE subunit 1	general transcription factor IIE subunit 1	464.056	-0.182764	0.141594	-1.29076	0.196787	0.999858	NW_023666041.1	Un	106209777	106247546	+	n
103228672	LOC103228672	0	nucleosome assembly protein 1-like 1	LOW QUALITY PROTEIN: nucleosome assembly protein 1-like 1	6.47459	0.0574881	0.114368	0.502661	0.615203	0.999858	NW_023666041.1	Un	106256489	106271385	+	n
103228202	STXBP5L	0	syntaxin binding protein 5 like	syntaxin-binding protein 5-like	71.5123	-0.241178	0.162688	-1.48245	0.138221	0.999858	NW_023666041.1	Un	106369562	106865041	+	n
103228671	POLQ	0	DNA polymerase theta	DNA polymerase theta|polymerase (DNA directed), theta	851.924	-0.0855633	0.158543	-0.539684	0.589415	0.999858	NW_023666041.1	Un	106844575	106989077	-	n
103228199	HCLS1	0	hematopoietic cell-specific Lyn substrate 1	hematopoietic lineage cell-specific protein	22.5933	0.0536484	0.147188	0.364488	0.715494	0.999858	NW_023666041.1	Un	107069100	107100618	-	n
103228198	GOLGB1	0	golgin B1	golgin subfamily B member 1	4446.77	-0.0837395	0.144755	-0.578492	0.562932	0.999858	NW_023666041.1	Un	107101366	107196704	-	n
103228196	IQCB1	0	IQ motif containing B1	IQ calmodulin-binding motif-containing protein 1	173.25	-0.00509011	0.157475	-0.0323232	0.974214	0.999858	NW_023666041.1	Un	107222761	107296530	-	n
103228194	EAF2	0	ELL associated factor 2	ELL-associated factor 2	22.2074	-0.0518424	0.155336	-0.333744	0.738572	0.999858	NW_023666041.1	Un	107296605	107348595	+	n
103228195	SLC15A2	0	solute carrier family 15 member 2	solute carrier family 15 member 2	7.75871	0.0686153	0.114729	0.598066	0.549796	0.999858	NW_023666041.1	Un	107356437	107408360	+	n
103228193	ILDR1	0	immunoglobulin like domain containing receptor 1	immunoglobulin-like domain-containing receptor 1	0.347404	0.0148019	0.02852	0.519001	0.60376	0.999858	NW_023666041.1	Un	107477773	107512183	-	n
103228192	CD86	0	CD86 molecule	T-lymphocyte activation antigen CD86	1.29898	0.0238935	0.055774	0.428398	0.668362	0.999858	NW_023666041.1	Un	107540630	107604240	+	n
103228191	CASR	0	calcium sensing receptor	extracellular calcium-sensing receptor	48.447	0.184837	0.164038	1.12679	0.25983	0.999858	NW_023666041.1	Un	107618565	107763120	+	n
119625680	LOC119625680	0	uncharacterized LOC119625680	0	1.19791	-0.0103122	0.0528733	-0.195036	0.845365	0.999858	NW_023666041.1	Un	107778700	107784111	-	n
103228186	MIX23	CCDC58	mitochondrial matrix import factor 23	coiled-coil domain-containing protein 58|coiled-coil domain containing 58	190.74	0.130477	0.162151	0.804663	0.421014	0.999858	NW_023666041.1	Un	107841279	107865562	-	n
103228187	FAM162A	0	family with sequence similarity 162 member A	protein FAM162A	400.609	-0.111562	0.147701	-0.755322	0.450056	0.999858	NW_023666041.1	Un	107865630	107891438	+	n
119625845	LOC119625845	0	uncharacterized LOC119625845	0	72.6151	0.0420427	0.16583	0.253529	0.799859	0.999858	NW_023666041.1	Un	107865812	107879802	+	n
119625844	LOC119625844	0	uncharacterized LOC119625844	0	0.848623	-0.0122666	0.0474102	-0.258734	0.795841	0.999858	NW_023666041.1	Un	107867156	107868659	-	n
103228188	WDR5B	0	WD repeat domain 5B	WD repeat-containing protein 5B	86.0967	0.10606	0.1615	0.65672	0.511361	0.999858	NW_023666041.1	Un	107895881	107899147	-	n
103228184	KPNA1	0	karyopherin subunit alpha 1	importin subunit alpha-5	989.435	-0.094338	0.128872	-0.732029	0.464151	0.999858	NW_023666041.1	Un	107903388	108002160	-	n
103228181	PARP9	0	poly(ADP-ribose) polymerase family member 9	protein mono-ADP-ribosyltransferase PARP9	634.381	-0.15729	0.144368	-1.08951	0.275929	0.999858	NW_023666041.1	Un	108011892	108049617	-	n
103228182	DTX3L	0	deltex E3 ubiquitin ligase 3L	E3 ubiquitin-protein ligase DTX3L	506.494	-0.137654	0.145113	-0.948599	0.342824	0.999858	NW_023666041.1	Un	108048853	108059822	+	n
103228180	PARP15	0	poly(ADP-ribose) polymerase family member 15	LOW QUALITY PROTEIN: protein mono-ADP-ribosyltransferase PARP15	2.41052	0.017952	0.0723729	0.248048	0.804097	0.999858	NW_023666041.1	Un	108060459	108117668	+	n
103228177	PARP14	0	poly(ADP-ribose) polymerase family member 14	protein mono-ADP-ribosyltransferase PARP14	189.759	-0.0238861	0.153651	-0.155457	0.876461	0.999858	NW_023666041.1	Un	108163756	108215859	+	n
103228175	HSPBAP1	0	HSPB1 associated protein 1	HSPB1-associated protein 1	54.2182	0.0653914	0.165219	0.395786	0.692263	0.999858	NW_023666041.1	Un	108219123	108268299	-	n
103228176	SLC49A4	DIRC2	solute carrier family 49 member 4	solute carrier family 49 member 4|disrupted in renal carcinoma 2	188.254	0.0434075	0.158492	0.273878	0.784178	0.999858	NW_023666041.1	Un	108268993	108353144	+	n
103228174	SEMA5B	0	semaphorin 5B	semaphorin-5B	0.17067	-0.00589581	0.0267847	-0.220118	0.825779	0.999858	NW_023666041.1	Un	108381213	108501229	-	n
103228172	PDIA5	0	protein disulfide isomerase family A member 5	protein disulfide-isomerase A5	249.474	0.000813927	0.145287	0.0056022	0.99553	0.999858	NW_023666041.1	Un	108540264	108633350	+	n
103228171	SEC22A	0	SEC22 homolog A, vesicle trafficking protein	vesicle-trafficking protein SEC22a	123.038	-0.091683	0.157627	-0.581644	0.560807	0.999858	NW_023666041.1	Un	108675851	108760936	+	n
103228169	ADCY5	0	adenylate cyclase 5	adenylate cyclase type 5	4.27077	0.0535494	0.0934455	0.573054	0.566608	0.999858	NW_023666041.1	Un	108759224	108922808	-	n
103228165	HACD2	0	3-hydroxyacyl-CoA dehydratase 2	very-long-chain (3R)-3-hydroxyacyl-CoA dehydratase 2	663.335	-0.0855136	0.146129	-0.585192	0.558419	0.999858	NW_023666041.1	Un	108966634	109066981	-	n
103228166	LOC103228166	0	uncharacterized LOC103228166	0	7.96072	-0.00625169	0.123259	-0.05072	0.959549	0.999858	NW_023666041.1	Un	109087382	109093267	+	n
103228167	MYLK	0	myosin light chain kinase	myosin light chain kinase, smooth muscle	1220.04	0.270161	0.164119	1.64613	0.0997379	0.999858	NW_023666041.1	22	109093850	109369614	-	n
103228162	CCDC14	0	coiled-coil domain containing 14	coiled-coil domain-containing protein 14	488.406	0.0584931	0.147465	0.396658	0.691619	0.999858	NW_023666041.1	Un	109404097	109459149	-	n
119625637	LOC119625637	0	uncharacterized LOC119625637	0	2.73849	0.0341365	0.0757851	0.450438	0.652395	0.999858	NW_023666041.1	Un	109540467	109546436	+	n
103228160	KALRN	0	kalirin RhoGEF kinase	kalirin	31.6398	0.0146085	0.163815	0.0891768	0.928941	0.999858	NW_023666041.1	Un	109573806	110217834	+	n
103228153	LOC103228153	0	uncharacterized LOC103228153	0	4.64283	-0.0608178	0.102815	-0.591528	0.554167	0.999858	NW_023666041.1	Un	109649310	109654464	+	n
103228151	UMPS	0	uridine monophosphate synthetase	uridine 5'-monophosphate synthase	560.01	-0.104411	0.155974	-0.669413	0.503232	0.999858	NW_023666041.1	Un	110226584	110241588	+	n
103228149	ITGB5	0	integrin subunit beta 5	integrin beta-5	1638.66	0.110556	0.142771	0.774356	0.438721	0.999858	NW_023666041.1	Un	110252878	110375605	-	n
119625846	LOC119625846	0	small EDRK-rich factor 2-like	small EDRK-rich factor 2-like	3.04821	-0.0201037	0.0813356	-0.24717	0.804777	0.999858	NW_023666041.1	Un	110333592	110334112	+	n
119625847	LOC119625847	0	uncharacterized LOC119625847	0	0.636653	-0.0190202	0.0395474	-0.480947	0.630555	0.999858	NW_023666041.1	Un	110373707	110391482	+	n
103228150	MUC13	0	mucin 13, cell surface associated	mucin-13	0.348433	0.000477285	0.0286278	0.0166721	0.986698	0.999858	NW_023666041.1	Un	110391184	110418232	-	n
103228143	HEG1	0	heart development protein with EGF like domains 1	protein HEG homolog 1	1364.82	0.19281	0.153202	1.25853	0.208199	0.999858	NW_023666041.1	Un	110440981	110530309	-	n
103228134	SLC12A8	0	solute carrier family 12 member 8	solute carrier family 12 member 8	0.508137	0.0114566	0.0361149	0.317227	0.751072	0.999858	NW_023666041.1	Un	110556796	110658171	-	n
119625848	LOC119625848	0	solute carrier family 12 member 8-like	solute carrier family 12 member 8-like	0.520921	-0.00891245	0.0322532	-0.276327	0.782297	0.999858	NW_023666041.1	Un	110663214	110667120	-	n
103228139	ZNF148	0	zinc finger protein 148	zinc finger protein 148	989.349	-0.062948	0.138069	-0.455917	0.64845	0.999858	NW_023666041.1	Un	110703024	110849458	-	n
103228140	SNX4	0	sorting nexin 4	sorting nexin-4	1203.38	-0.0546854	0.147947	-0.369629	0.711659	0.999858	NW_023666041.1	Un	110924614	111001623	-	n
103228141	OSBPL11	0	oxysterol binding protein like 11	oxysterol-binding protein-related protein 11	561	-0.074516	0.153683	-0.484867	0.627771	0.999858	NW_023666041.1	Un	111011215	111083076	-	n
103228142	LOC103228142	0	uncharacterized LOC103228142	0	1.33474	0.00154578	0.0595166	0.0259722	0.97928	0.999858	NW_023666041.1	Un	111115612	111135429	-	n
103228130	SLC41A3	0	solute carrier family 41 member 3	solute carrier family 41 member 3	458.78	-0.0864826	0.151675	-0.570184	0.568553	0.999858	NW_023666041.1	Un	111281874	111359480	-	n
103228128	LOC103228128	0	uncharacterized LOC103228128	0	5.23183	-0.00390453	0.0968744	-0.040305	0.96785	0.999858	NW_023666041.1	Un	111358817	111380391	+	n
103228129	ALDH1L1	0	aldehyde dehydrogenase 1 family member L1	cytosolic 10-formyltetrahydrofolate dehydrogenase	205.5	0.0967685	0.159824	0.605468	0.544868	0.999858	NW_023666041.1	Un	111375947	111461164	-	n
119626109	LOC119626109	0	U1 spliceosomal RNA	0	0.657816	-0.0203075	0.0398888	-0.509103	0.61068	0.999858	NW_023666041.1	Un	111430549	111430712	-	n
119625851	LOC119625851	0	uncharacterized LOC119625851	0	0.508925	0.0349215	0.0364072	0.959193	0.337461	0.999858	NW_023666041.1	Un	111460357	111489661	+	n
103228127	KLF15	0	Kruppel like factor 15	Krueppel-like factor 15	16.2227	-0.0221564	0.121971	-0.181653	0.855855	0.999858	NW_023666041.1	Un	111622079	111636842	-	n
103228124	ZXDC	0	ZXD family zinc finger C	zinc finger protein ZXDC	524.959	0.000682653	0.138602	0.00492527	0.99607	0.999858	NW_023666041.1	Un	111715478	111753252	-	n
103228121	CHST13	0	carbohydrate sulfotransferase 13	carbohydrate sulfotransferase 13	0.323042	0.0130439	0.0267847	0.486988	0.626266	0.999858	NW_023666041.1	Un	111802093	111820440	+	n
103228120	CUNH3orf22	C22H3orf22	chromosome unknown C3orf22 homolog	uncharacterized protein C3orf22 homolog	0.513827	-0.0272874	0.0323608	-0.843223	0.399104	0.999858	NW_023666041.1	Un	111826161	111835348	-	n
103228118	TXNRD3	0	thioredoxin reductase 3	thioredoxin reductase 3	187.517	-0.176275	0.156848	-1.12386	0.261072	0.999858	NW_023666041.1	Un	111873994	111932686	-	n
103228115	CHCHD6	0	coiled-coil-helix-coiled-coil-helix domain containing 6	MICOS complex subunit MIC25	231.464	-0.0270109	0.146697	-0.184127	0.853914	0.999858	NW_023666041.1	Un	112015563	112263469	+	n
103228113	PLXNA1	0	plexin A1	plexin-A1	2360.71	0.226869	0.154878	1.46482	0.14297	0.999858	NW_023666041.1	Un	112277638	112332742	+	n
103228107	TPRA1	0	transmembrane protein adipocyte associated 1	transmembrane protein adipocyte-associated 1	266.274	0.123161	0.151862	0.811006	0.417362	0.999858	NW_023666041.1	Un	112886690	112906952	-	n
103228108	MCM2	0	minichromosome maintenance complex component 2	DNA replication licensing factor MCM2	2063.86	0.00285786	0.163606	0.017468	0.986063	0.999858	NW_023666041.1	Un	112901635	112934285	+	n
103228661	PODXL2	0	podocalyxin like 2	podocalyxin-like protein 2	555.688	0.111376	0.146849	0.758435	0.448191	0.999858	NW_023666041.1	Un	112941078	112984367	+	n
103228105	ABTB1	0	ankyrin repeat and BTB domain containing 1	ankyrin repeat and BTB/POZ domain-containing protein 1	220.651	-0.0316005	0.165024	-0.19149	0.848141	0.999858	NW_023666041.1	Un	112984505	112992570	+	n
103228101	MGLL	0	monoglyceride lipase	monoglyceride lipase	1908.6	0.394133	0.165086	2.38743	0.0169664	0.999858	NW_023666041.1	Un	113000702	113137279	-	n
103228104	LOC103228104	0	NADH dehydrogenase [ubiquinone] 1 beta subcomplex subunit 4-like	NADH dehydrogenase [ubiquinone] 1 beta subcomplex subunit 4-like	0.172487	-0.00589581	0.0267847	-0.220118	0.825779	0.999858	NW_023666041.1	Un	113324808	113325282	+	n
103228099	LOC103228099	0	uncharacterized LOC103228099	0	77.8764	-0.112814	0.161867	-0.696959	0.485829	0.999858	NW_023666041.1	Un	113359634	113360996	-	n
103228100	SEC61A1	0	SEC61 translocon subunit alpha 1	protein transport protein Sec61 subunit alpha|SEC61 translocon alpha 1 subunit	3732.47	0.0260202	0.139749	0.186193	0.852293	0.999858	NW_023666041.1	Un	113361008	113378787	+	n
103228097	RUVBL1	0	RuvB like AAA ATPase 1	ruvB-like 1	1181.16	0.0415937	0.153673	0.270663	0.78665	0.999858	NW_023666041.1	Un	113388159	113468540	-	n
119625995	LOC119625995	0	U6 spliceosomal RNA	0	0.161521	0.00673063	0.0267847	0.251286	0.801593	0.999858	NW_023666041.1	Un	113455340	113455447	-	n
103228098	EEFSEC	0	eukaryotic elongation factor, selenocysteine-tRNA specific	selenocysteine-specific elongation factor	358.205	-0.0233992	0.157682	-0.148395	0.882031	0.999858	NW_023666041.1	Un	113468074	113722521	+	n
103228094	GATA2	0	GATA binding protein 2	endothelial transcription factor GATA-2	149.343	0.124832	0.165181	0.75573	0.449811	0.999858	NW_023666041.1	Un	113794572	113808643	-	n
119618239	LOC119618239	0	uncharacterized LOC119618239	0	305.039	-0.0304386	0.141196	-0.215576	0.829318	0.999858	NW_023666041.1	Un	113804306	113815940	+	n
103228090	RPN1	0	ribophorin I	dolichyl-diphosphooligosaccharide--protein glycosyltransferase subunit 1	3675.06	0.0554025	0.127912	0.43313	0.66492	0.999858	NW_023666041.1	Un	113942600	113968226	-	n
103228088	RAB7A	0	RAB7A, member RAS oncogene family	ras-related protein Rab-7a	2494.11	0.0471739	0.132468	0.356116	0.721754	0.999858	NW_023666041.1	Un	114053254	114130507	+	n
103228082	LOC103228082	0	intraflagellar transport protein 122 homolog	intraflagellar transport protein 122 homolog	37.2731	0.149611	0.163693	0.913975	0.36073	0.999858	NW_023666041.1	Un	114164212	114184498	-	n
103228084	ACAD9	0	acyl-CoA dehydrogenase family member 9	complex I assembly factor ACAD9, mitochondrial|acyl-CoA dehydrogenase family member 9, mitochondrial	1253.01	-0.0405954	0.132311	-0.306817	0.758982	0.999858	NW_023666041.1	22	114184549	114221588	+	n
103228085	CFAP92	0	cilia and flagella associated protein 92 (putative)	uncharacterized protein KIAA1257 homolog	5.22441	0.0613626	0.0987577	0.621345	0.534372	0.999858	NW_023666041.1	Un	114217860	114292944	-	n
103228086	EFCC1	0	EF-hand and coiled-coil domain containing 1	EF-hand and coiled-coil domain-containing protein 1	4.69831	-0.00224413	0.100707	-0.0222839	0.982222	0.999858	NW_023666041.1	Un	114299796	114344142	+	n
119625855	LOC119625855	0	uncharacterized LOC119625855	0	14.825	0.0511261	0.144969	0.35267	0.724336	0.999858	NW_023666041.1	Un	114327500	114329813	-	n
103228080	RAB43	0	RAB43, member RAS oncogene family	ras-related protein Rab-43	664.33	0.026699	0.148793	0.179437	0.857595	0.999858	NW_023666041.1	Un	114387046	114425740	-	n
103228079	ISY1	0	ISY1 splicing factor homolog	pre-mRNA-splicing factor ISY1 homolog	560.722	-0.0619519	0.1354	-0.457547	0.647278	0.999858	NW_023666041.1	Un	114430972	114474500	-	n
103228078	LOC103228078	CNBP	CCHC-type zinc finger nucleic acid binding protein	cellular nucleic acid-binding protein	3015.79	0.0433094	0.159798	0.271026	0.786371	0.999858	NW_023666041.1	Un	114491045	114516569	-	n
103228660	COPG1	0	COPI coat complex subunit gamma 1	coatomer subunit gamma-1|coatomer protein complex subunit gamma 1	2313.68	-0.0854218	0.124426	-0.686529	0.49238	0.999858	NW_023666041.1	Un	114585200	114613333	+	n
119625856	LOC119625856	0	uncharacterized LOC119625856	0	4.03756	0.00533948	0.0966959	0.0552193	0.955964	0.999858	NW_023666041.1	Un	114613177	114613999	-	n
103228077	HMCES	0	5-hydroxymethylcytosine binding, ES cell specific	abasic site processing protein HMCES|5-hydroxymethylcytosine (hmC) binding, ES cell-specific	448.532	-0.0515577	0.14435	-0.357172	0.720963	0.999858	NW_023666041.1	Un	114614324	114643816	+	n
103228076	H1FX	0	H1 histone family member X	histone H1.10|histone H1x	1051.41	-0.114982	0.152751	-0.752745	0.451603	0.999858	NW_023666041.1	Un	114652520	114654797	-	n
103228659	LOC103228659	0	uncharacterized LOC103228659	uncharacterized protein LOC103228659	4.10302	-0.0238123	0.0975077	-0.24421	0.807068	0.999858	NW_023666041.1	Un	114653651	114656432	+	n
103228071	LOC103228071	0	uncharacterized LOC103228071	0	0.161521	0.00673063	0.0267847	0.251286	0.801593	0.999858	NW_023666041.1	Un	114724194	114734103	+	n
103228073	LOC103228073	0	uncharacterized LOC103228073	0	179.024	0.0934527	0.156277	0.597996	0.549843	0.999858	NW_023666041.1	Un	114736001	114744146	-	n
119626063	LOC119626063	0	small nucleolar RNA SNORA7	0	2.55488	0.0299389	0.0594486	0.50361	0.614536	0.999858	NW_023666041.1	Un	114741464	114741603	-	n
103228070	EFCAB12	0	EF-hand calcium binding domain 12	EF-hand calcium-binding domain-containing protein 12	7.01685	0.0870543	0.116325	0.748375	0.454234	0.999858	NW_023666041.1	Un	114746124	114836915	-	n
103228069	MBD4	0	methyl-CpG binding domain 4, DNA glycosylase	methyl-CpG-binding domain protein 4	318.904	-0.131428	0.139115	-0.94474	0.344792	0.999858	NW_023666041.1	Un	114838791	114848231	-	n
103228067	IFT122	0	intraflagellar transport 122	intraflagellar transport protein 122 homolog	521.557	0.135049	0.155384	0.869129	0.384777	0.999858	NW_023666041.1	Un	114848374	114949041	+	n
103228064	PLXND1	0	plexin D1	plexin-D1	1934.13	0.273961	0.146054	1.87575	0.0606894	0.999858	NW_023666041.1	Un	114984195	115036739	-	n
103228062	TMCC1	0	transmembrane and coiled-coil domain family 1	transmembrane and coiled-coil domains protein 1	1145.71	0.171839	0.153458	1.11978	0.262809	0.999858	NW_023666041.1	Un	115075845	115325631	-	n
119625719	LOC119625719	0	WAS/WASL-interacting protein family member 3-like	WAS/WASL-interacting protein family member 3-like	18.0953	-0.0428513	0.145689	-0.294129	0.768659	0.999858	NW_023666041.1	Un	115324969	115359497	+	n
103228061	TRH	0	thyrotropin releasing hormone	thyrotropin releasing hormone	1.15602	-0.00982551	0.0525741	-0.186889	0.851748	0.999858	NW_023666041.1	Un	115412011	115415595	+	n
103228060	RBSN	0	rabenosyn, RAB effector	rabenosyn-5	886.002	0.00439571	0.122078	0.0360074	0.971276	0.999858	NW_023666041.1	Un	115460449	115489424	+	n
103228056	MRPS25	0	mitochondrial ribosomal protein S25	28S ribosomal protein S25, mitochondrial	506.498	-0.295385	0.146307	-2.01895	0.0434929	0.999858	NW_023666041.1	Un	115494248	115508495	+	n
103228057	NR2C2	0	nuclear receptor subfamily 2 group C member 2	nuclear receptor subfamily 2 group C member 2	873.795	-0.00982965	0.131219	-0.07491	0.940286	0.999858	NW_023666041.1	22	115508015	115610568	-	n
103228055	FGD5	0	FYVE, RhoGEF and PH domain containing 5	FYVE, RhoGEF and PH domain-containing protein 5	2.80571	0.0378201	0.079703	0.474512	0.635135	0.999858	NW_023666041.1	Un	115624837	115748381	-	n
103228053	CUNH3orf20	C22H3orf20	chromosome unknown C3orf20 homolog	uncharacterized protein C3orf20 homolog	21.461	0.131995	0.152454	0.865804	0.386598	0.999858	NW_023666041.1	Un	115787245	115879782	-	n
103228052	CCDC174	0	coiled-coil domain containing 174	coiled-coil domain-containing protein 174	320.537	0.168214	0.136826	1.22941	0.21892	0.999858	NW_023666041.1	Un	115876964	115899803	-	n
103228050	GRIP2	0	glutamate receptor interacting protein 2	glutamate receptor-interacting protein 2	1.51336	0.0141953	0.0627296	0.226294	0.820973	0.999858	NW_023666041.1	Un	115948997	116063753	+	n
103228051	SLC6A6	0	solute carrier family 6 member 6	sodium- and chloride-dependent taurine transporter	2808.02	-0.0579946	0.157617	-0.367945	0.712914	0.999858	NW_023666041.1	Un	116063291	116150295	-	n
103228048	LSM3	0	LSM3 homolog, U6 small nuclear RNA and mRNA degradation associated	U6 snRNA-associated Sm-like protein LSm3	437.931	-0.17068	0.15941	-1.0707	0.284305	0.999858	NW_023666041.1	Un	116354552	116374034	-	n
103228047	XPC	0	XPC complex subunit, DNA damage recognition and repair factor	DNA repair protein complementing XP-C cells	1267.22	-0.0247855	0.142509	-0.173922	0.861926	0.999858	NW_023666041.1	Un	116374067	116407591	+	n
103228046	TMEM43	0	transmembrane protein 43	transmembrane protein 43	1691.18	0.0848833	0.137156	0.618884	0.535993	0.999858	NW_023666041.1	Un	116409035	116427637	-	n
119625857	LOC119625857	0	uncharacterized LOC119625857	0	3.56741	0.00394307	0.0883058	0.0446524	0.964384	0.999858	NW_023666041.1	Un	116411148	116421071	+	n
103228045	CHCHD4	0	coiled-coil-helix-coiled-coil-helix domain containing 4	mitochondrial intermembrane space import and assembly protein 40	336	0.022959	0.164062	0.139941	0.888707	0.999858	NW_023666041.1	Un	116427702	116440514	+	n
103228043	WNT7A	0	Wnt family member 7A	protein Wnt-7a	306.146	0.286235	0.152165	1.88108	0.0599608	0.999858	NW_023666041.1	Un	116634303	116694158	+	n
119625858	LOC119625858	0	uncharacterized LOC119625858	0	36.3602	0.401966	0.163039	2.46546	0.0136838	0.999858	NW_023666041.1	Un	116677764	116680689	+	n
119625859	LOC119625859	0	uncharacterized LOC119625859	0	0.344974	-0.012209	0.0267847	-0.455821	0.648519	0.999858	NW_023666041.1	Un	116716977	116723626	+	n
103228041	FBLN2	0	fibulin 2	fibulin-2	0.64193	0.00261795	0.0350347	0.0747243	0.940434	0.999858	NW_023666041.1	Un	116866782	116956971	-	n
103228040	HDAC11	0	histone deacetylase 11	histone deacetylase 11	250.449	-0.0242946	0.164749	-0.147465	0.882765	0.999858	NW_023666041.1	Un	116999595	117027046	-	n
103228038	NUP210	0	nucleoporin 210	nuclear pore membrane glycoprotein 210	2660.58	0.140119	0.147006	0.953154	0.340512	0.999858	NW_023666041.1	Un	117087842	117193138	+	n
103228037	IQSEC1	0	IQ motif and Sec7 domain ArfGEF 1	IQ motif and SEC7 domain-containing protein 1|IQ motif and Sec7 domain 1	1137.66	0.161651	0.137037	1.17961	0.238156	0.999858	NW_023666041.1	Un	117225296	117615790	+	n
119625861	LOC119625861	0	uncharacterized LOC119625861	0	78.6409	0.180983	0.163519	1.1068	0.268381	0.999858	NW_023666041.1	Un	117604494	117609542	+	n
103228035	RPL32	0	ribosomal protein L32	60S ribosomal protein L32	1885.7	-0.0324905	0.149367	-0.217522	0.827802	0.999858	NW_023666041.1	Un	117672079	117677680	+	n
119626064	LOC119626064	0	small nucleolar RNA SNORA7	0	2.76885	0.0692902	0.0631529	1.09718	0.272562	0.999858	NW_023666041.1	Un	117673216	117673355	+	n
103228034	CAND2	0	cullin associated and neddylation dissociated 2 (putative)	cullin-associated NEDD8-dissociated protein 2	8.31154	0.119442	0.127402	0.937521	0.348491	0.999858	NW_023666041.1	Un	117679109	117717259	-	n
103228032	TMEM40	0	transmembrane protein 40	transmembrane protein 40	36.3662	0.182551	0.161076	1.13332	0.257081	0.999858	NW_023666041.1	Un	117753493	117785623	+	n
103228031	RAF1	0	Raf-1 proto-oncogene, serine/threonine kinase	RAF proto-oncogene serine/threonine-protein kinase	1151.67	-0.0872388	0.135644	-0.643145	0.52013	0.999858	NW_023666041.1	Un	117857288	117941171	+	n
103228030	MKRN2	0	makorin ring finger protein 2	probable E3 ubiquitin-protein ligase makorin-2	595.158	0.0924236	0.14275	0.647451	0.51734	0.999858	NW_023666041.1	Un	117940138	117969026	-	n
103228029	MKRN2OS	0	MKRN2 opposite strand	MKRN2 opposite strand protein	20.4305	0.0201473	0.131615	0.153077	0.878337	0.999858	NW_023666041.1	Un	117980227	117987222	+	n
103228028	TSEN2	0	tRNA splicing endonuclease subunit 2	tRNA-splicing endonuclease subunit Sen2	251.889	0.173846	0.149274	1.16461	0.244177	0.999858	NW_023666041.1	Un	117993782	118042002	-	n
103228027	PPARG	0	peroxisome proliferator activated receptor gamma	peroxisome proliferator-activated receptor gamma	1202.12	0.181624	0.165309	1.09869	0.271902	0.999858	NW_023666041.1	Un	118092723	118237828	-	n
103228024	SYN2	0	synapsin II	synapsin-2	0.66248	-0.0342342	0.035838	-0.955247	0.339453	0.999858	NW_023666041.1	Un	118328887	118521429	-	n
103228022	TIMP4	0	TIMP metallopeptidase inhibitor 4	metalloproteinase inhibitor 4	100.695	-0.0980978	0.158615	-0.618465	0.536269	0.999858	NW_023666041.1	Un	118360253	118370994	+	n
103228655	LOC103228655	0	Fanconi anemia group D2 protein	LOW QUALITY PROTEIN: Fanconi anemia group D2 protein	0.351892	0.0130439	0.0267847	0.486988	0.626266	0.999858	NW_023666041.1	Un	118620292	118634601	-	n
119625862	LOC119625862	0	nucleophosmin-like	0	1.1474	0.0164279	0.0573375	0.286512	0.774486	0.999858	NW_023666041.1	Un	118640526	118641714	+	n
103228019	TAMM41	0	TAM41 mitochondrial translocator assembly and maintenance homolog	phosphatidate cytidylyltransferase, mitochondrial	132.556	-0.265177	0.156084	-1.69894	0.0893304	0.999858	NW_023666041.1	Un	118660309	118729849	+	n
103228011	VGLL4	0	vestigial like family member 4	transcription cofactor vestigial-like protein 4	760.44	0.0616945	0.127252	0.484822	0.627802	0.999858	NW_023666041.1	Un	118782174	118944113	+	n
103228012	ATG7	0	autophagy related 7	ubiquitin-like modifier-activating enzyme ATG7	203.212	-0.0269438	0.145433	-0.185265	0.853021	0.999858	NW_023666041.1	Un	118943701	119213969	-	n
103228014	HRH1	0	histamine receptor H1	histamine H1 receptor	34.9	0.090108	0.158818	0.567368	0.570464	0.999858	NW_023666041.1	Un	119219291	119336578	-	n
119625684	LOC119625684	0	uncharacterized LOC119625684	0	0.161521	0.00673063	0.0267847	0.251286	0.801593	0.999858	NW_023666041.1	Un	119405193	119418262	-	n
103228010	SLC6A1	0	solute carrier family 6 member 1	sodium- and chloride-dependent GABA transporter 1	0.688131	-0.0351339	0.0362953	-0.967999	0.333045	0.999858	NW_023666041.1	Un	119446779	119492006	-	n
103228009	SLC6A11	0	solute carrier family 6 member 11	sodium- and chloride-dependent GABA transporter 3	1.20415	0.0114497	0.0529469	0.216249	0.828794	0.999858	NW_023666041.1	Un	119545102	119668158	-	n
103228005	ATP2B2	0	ATPase plasma membrane Ca2+ transporting 2	plasma membrane calcium-transporting ATPase 2	0.17067	-0.00589581	0.0267847	-0.220118	0.825779	0.999858	NW_023666041.1	Un	119794422	120176947	+	n
103228003	SEC13	0	SEC13 homolog, nuclear pore and COPII coat complex component	protein SEC13 homolog	969.217	-0.0318951	0.146852	-0.217192	0.828059	0.999858	NW_023666041.1	Un	120179800	120200334	+	n
119625863	LOC119625863	0	uncharacterized LOC119625863	0	8.37783	0.00619896	0.122321	0.0506779	0.959582	0.999858	NW_023666041.1	Un	120210789	120212535	-	n
103228001	TATDN2	0	TatD DNase domain containing 2	putative deoxyribonuclease TATDN2	756.229	0.00760834	0.161071	0.0472361	0.962325	0.999858	NW_023666041.1	Un	120215764	120256480	-	n
103228653	IRAK2	0	interleukin 1 receptor associated kinase 2	interleukin-1 receptor-associated kinase-like 2	80.3151	0.0341765	0.165485	0.206523	0.836382	0.999858	NW_023666041.1	Un	120261209	120339634	-	n
119625997	LOC119625997	0	U6 spliceosomal RNA	0	0.145019	-0.00589581	0.0267847	-0.220118	0.825779	0.999858	NW_023666041.1	Un	120287267	120287375	-	n
103227999	VHL	0	von Hippel-Lindau tumor suppressor	von Hippel-Lindau disease tumor suppressor	331.107	-0.0656373	0.145732	-0.450396	0.652425	0.999858	NW_023666041.1	Un	120354295	120362332	-	n
119626090	LOC119626090	0	small nucleolar RNA U13	0	0.487146	-0.00995288	0.0356899	-0.278871	0.780344	0.999858	NW_023666041.1	Un	120362855	120362957	-	n
103227998	BRK1	0	BRICK1 subunit of SCAR/WAVE actin nucleating complex	protein BRICK1|BRICK1, SCAR/WAVE actin nucleating complex subunit	555.06	-0.121037	0.147274	-0.821851	0.411161	0.999858	NW_023666041.1	Un	120376712	120389511	-	n
119625864	LOC119625864	0	40S ribosomal protein S10-like	40S ribosomal protein S10-like	20.7839	-0.102854	0.152536	-0.674291	0.500127	0.999858	NW_023666041.1	Un	120392622	120393206	+	n
103228652	FANCD2	0	FA complementation group D2	Fanconi anemia group D2 protein|Fanconi anemia complementation group D2	1828.93	-0.0492282	0.160837	-0.306076	0.759547	0.999858	NW_023666041.1	Un	120404951	120478639	-	n
119626013	LOC119626013	0	U6 spliceosomal RNA	0	0.332191	0.00046139	0.0281506	0.0163901	0.986923	0.999858	NW_023666041.1	Un	120465813	120465916	-	n
119625865	LOC119625865	0	uncharacterized LOC119625865	0	19.5606	-0.154973	0.1538	-1.00763	0.313634	0.999858	NW_023666041.1	Un	120478670	120484885	+	n
103227995	LOC103227995	0	uncharacterized LOC103227995	LOW QUALITY PROTEIN: uncharacterized protein LOC103227995	0.323042	0.0130439	0.0267847	0.486988	0.626266	0.999858	NW_023666041.1	Un	120510886	120513640	+	n
103227997	LOC103227997	0	uncharacterized LOC103227997	0	12.1272	0.161483	0.141154	1.14403	0.252613	0.999858	NW_023666041.1	Un	120534003	120540775	-	n
119625990	LOC119625990	0	U6 spliceosomal RNA	0	0.145019	-0.00589581	0.0267847	-0.220118	0.825779	0.999858	NW_023666041.1	Un	120536818	120536922	-	n
119625866	LOC119625866	0	uncharacterized LOC119625866	0	0.848803	0.0257266	0.0384494	0.669102	0.50343	0.999858	NW_023666041.1	Un	120541274	120543100	-	n
103227991	EMC3	0	ER membrane protein complex subunit 3	ER membrane protein complex subunit 3	453.1	-0.217491	0.133577	-1.6282	0.103482	0.999858	NW_023666041.1	Un	120546379	120572226	+	n
103227990	PRRT3	0	proline rich transmembrane protein 3	proline-rich transmembrane protein 3	26.1334	-0.138733	0.145642	-0.952563	0.340811	0.999858	NW_023666041.1	Un	120584243	120592680	+	n
103227988	CRELD1	0	cysteine rich with EGF like domains 1	protein disulfide isomerase CRELD1	435.223	0.106416	0.161353	0.65952	0.509562	0.999858	NW_023666041.1	Un	120593173	120602789	-	n
103227985	IL17RC	0	interleukin 17 receptor C	interleukin-17 receptor C	1.66186	0.0973822	0.0651428	1.4949	0.13494	0.999858	NW_023666041.1	Un	120602952	120618740	-	n
103227986	IL17RE	0	interleukin 17 receptor E	interleukin-17 receptor E	27.9947	0.114513	0.157691	0.726185	0.467725	0.999858	NW_023666041.1	Un	120602959	120633838	-	n
103227983	JAGN1	0	jagunal homolog 1	protein jagunal homolog 1	264.093	-0.0218072	0.145448	-0.149932	0.880819	0.999858	NW_023666041.1	Un	120642930	120646710	-	n
103227984	CIDEC	0	cell death inducing DFFA like effector c	cell death activator CIDE-3	94.1545	0.256373	0.163636	1.56672	0.117179	0.999858	NW_023666041.1	Un	120646800	120668336	+	n
103227979	RPUSD3	0	RNA pseudouridine synthase D3	mitochondrial mRNA pseudouridine synthase RPUSD3|RNA pseudouridylate synthase domain containing 3	252.573	-0.064928	0.160891	-0.403553	0.686541	0.999858	NW_023666041.1	Un	120707584	120714495	+	n
103227980	TTLL3	0	tubulin tyrosine ligase like 3	tubulin monoglycylase TTLL3	203.021	0.0181124	0.161887	0.111883	0.910916	0.999858	NW_023666041.1	Un	120717114	120749917	-	n
103227981	ARPC4	0	actin related protein 2/3 complex subunit 4	actin-related protein 2/3 complex subunit 4	1081.73	0.0934658	0.145918	0.640538	0.521823	0.999858	NW_023666041.1	Un	120751574	120766707	-	n
103227982	TADA3	0	transcriptional adaptor 3	transcriptional adapter 3	876.6	0.104183	0.12535	0.831139	0.405895	0.999858	NW_023666041.1	Un	120766727	120779123	+	n
103227978	OGG1	0	8-oxoguanine DNA glycosylase	N-glycosylase/DNA lyase	160.373	-0.0397125	0.157046	-0.252872	0.800367	0.999858	NW_023666041.1	Un	120772447	120811082	-	n
103227977	CAMK1	0	calcium/calmodulin dependent protein kinase I	calcium/calmodulin-dependent protein kinase type 1	294.364	-0.140294	0.150479	-0.932316	0.351173	0.999858	NW_023666041.1	Un	120790538	120803686	+	n
103227974	BRPF1	0	bromodomain and PHD finger containing 1	peregrin	473.026	0.0989978	0.148696	0.665775	0.505555	0.999858	NW_023666041.1	Un	120813042	120829180	-	n
103227976	CPNE9	0	copine family member 9	copine-9	5.77533	0.122394	0.10398	1.17709	0.239159	0.999858	NW_023666041.1	22	120831003	120857147	-	n
103227971	MTMR14	0	myotubularin related protein 14	myotubularin-related protein 14	398.766	-0.00622928	0.142106	-0.0438354	0.965036	0.999858	NW_023666041.1	Un	120858494	120912572	-	n
103227970	LHFPL4	0	LHFPL tetraspan subfamily member 4	LHFPL tetraspan subfamily member 4 protein|lipoma HMGIC fusion partner-like 4	0.342915	0.0130439	0.0267847	0.486988	0.626266	0.999858	NW_023666041.1	Un	121008265	121060209	+	n
103227969	LOC103227969	0	40S ribosomal protein S18-like	40S ribosomal protein S18-like	4.06063	0.0456182	0.0953688	0.478335	0.632412	0.999858	NW_023666041.1	Un	121021733	121022287	-	n
103227964	SETD5	0	SET domain containing 5	histone-lysine N-methyltransferase SETD5	1891.43	0.138327	0.12079	1.14518	0.252135	0.999858	NW_023666041.1	Un	121083847	121167211	-	n
103227965	LOC103227965	0	uncharacterized LOC103227965	0	141.289	-0.0535827	0.152706	-0.350888	0.725673	0.999858	NW_023666041.1	Un	121167841	121171062	+	n
103227966	THUMPD3	0	THUMP domain containing 3	THUMP domain-containing protein 3	422.419	0.075899	0.146787	0.51707	0.605108	0.999858	NW_023666041.1	Un	121179370	121203965	-	n
119625642	LOC119625642	0	uncharacterized LOC119625642	0	0.17067	-0.00589581	0.0267847	-0.220118	0.825779	0.999858	NW_023666041.1	Un	121311146	121319243	-	n
103227968	SRGAP3	0	SLIT-ROBO Rho GTPase activating protein 3	SLIT-ROBO Rho GTPase-activating protein 3	24.2863	0.154999	0.135651	1.14263	0.253193	0.999858	NW_023666041.1	Un	121319318	121586653	+	n
103227963	RAD18	0	RAD18 E3 ubiquitin protein ligase	E3 ubiquitin-protein ligase RAD18	263.078	-0.0577114	0.162086	-0.356053	0.721801	0.999858	NW_023666041.1	Un	121606378	121689362	+	n
103227962	OXTR	0	oxytocin receptor	oxytocin receptor	0.677165	-0.0219751	0.0401544	-0.547265	0.584197	0.999858	NW_023666041.1	Un	121803522	121822069	+	n
103227961	CAV3	0	caveolin 3	caveolin-3	0.145019	-0.00589581	0.0267847	-0.220118	0.825779	0.999858	NW_023666041.1	Un	121826638	121839504	-	n
103227959	SSUH2	0	ssu-2 homolog	protein SSUH2 homolog	1.44623	-0.0529311	0.0595118	-0.889422	0.373776	0.999858	NW_023666041.1	Un	121877151	121915901	+	n
103227958	LMCD1	0	LIM and cysteine rich domains 1	LIM and cysteine-rich domains protein 1	922.399	0.167307	0.162522	1.02944	0.303272	0.999858	NW_023666041.1	Un	121964273	122035271	-	n
103227957	LOC103227957	0	uncharacterized LOC103227957	0	2.65599	0.0185738	0.0566144	0.328076	0.742855	0.999858	NW_023666041.1	Un	122515652	122574514	+	n
103227953	LOC103227953	0	dipeptidyl peptidase 3-like	dipeptidyl peptidase 3-like	9.30312	-0.132819	0.131525	-1.00984	0.312574	0.999858	NW_023666041.1	Un	123840861	123843529	-	n
103227952	LOC103227952	0	eukaryotic translation initiation factor 4E-binding protein 1-like	eukaryotic translation initiation factor 4E-binding protein 1-like	11.7123	0.0151414	0.131463	0.115176	0.908306	0.999858	NW_023666041.1	Un	124382410	124383253	+	n
103227949	EDEM1	0	ER degradation enhancing alpha-mannosidase like protein 1	ER degradation-enhancing alpha-mannosidase-like protein 1	942.088	0.0171289	0.125071	0.136953	0.891068	0.999858	NW_023666041.1	Un	125336057	125368550	-	n
103227948	ARL8B	0	ADP ribosylation factor like GTPase 8B	LOW QUALITY PROTEIN: ADP-ribosylation factor-like protein 8B	900.831	-0.0164953	0.14196	-0.116197	0.907496	0.999858	NW_023666041.1	Un	125375217	125430540	-	n
103227943	LOC103227943	0	uncharacterized LOC103227943	0	2.71405	0.00216816	0.0824146	0.0263079	0.979012	0.999858	NW_023666041.1	Un	125569925	125586720	+	n
103227939	BHLHE40	0	basic helix-loop-helix family member e40	class E basic helix-loop-helix protein 40	4457.75	0.0901649	0.149818	0.601828	0.547288	0.999858	NW_023666041.1	Un	125612280	125617974	-	n
103227941	ITPR1	0	inositol 1,4,5-trisphosphate receptor type 1	inositol 1,4,5-trisphosphate receptor type 1	587.489	0.0592184	0.164424	0.360158	0.718729	0.999858	NW_023666041.1	Un	125743246	126095217	-	n
103227937	SUMF1	0	sulfatase modifying factor 1	formylglycine-generating enzyme	439.883	-0.0591857	0.162758	-0.363642	0.716125	0.999858	NW_023666041.1	Un	126121864	126226535	+	n
103227932	SETMAR	0	SET domain and mariner transposase fusion gene	histone-lysine N-methyltransferase SETMAR	150.235	0.11486	0.165697	0.693198	0.488186	0.999858	NW_023666041.1	Un	126264838	126279998	-	n
119625869	LOC119625869	0	uncharacterized LOC119625869	0	2.20849	0.0356318	0.0582481	0.611725	0.54072	0.999858	NW_023666041.1	Un	126280051	126530753	+	n
119625871	LOC119625871	0	uncharacterized LOC119625871	0	0.957024	0.00205104	0.0499079	0.0410965	0.967219	0.999858	NW_023666041.1	Un	126740658	126747174	+	n
103227934	LRRN1	0	leucine rich repeat neuronal 1	leucine-rich repeat neuronal protein 1	0.171458	0.00673063	0.0267847	0.251286	0.801593	0.999858	NW_023666041.1	Un	126746817	126794066	-	n
119625870	LOC119625870	0	uncharacterized LOC119625870	0	0.784537	0.0121411	0.0425735	0.285179	0.775507	0.999858	NW_023666041.1	Un	126765895	126788220	+	n
119625868	LOC119625868	0	uncharacterized LOC119625868	0	0.978276	0.028979	0.040548	0.714683	0.474805	0.999858	NW_023666041.1	Un	126800545	126852442	+	n
103227931	CRBN	0	cereblon	protein cereblon	163.46	-0.0174031	0.158352	-0.109901	0.912488	0.999858	NW_023666041.1	Un	127426180	127455892	+	n
103227930	TRNT1	0	tRNA nucleotidyl transferase 1	CCA tRNA nucleotidyltransferase 1, mitochondrial	275.04	-0.0589395	0.154194	-0.382243	0.702281	0.999858	NW_023666041.1	Un	127452469	127483463	-	n
103227929	IL5RA	0	interleukin 5 receptor subunit alpha	interleukin-5 receptor subunit alpha	0.66248	-0.0342342	0.035838	-0.955247	0.339453	0.999858	NW_023666041.1	Un	127504672	127547396	+	n
103227925	CNTN4	0	contactin 4	contactin-4	12.3933	0.0325642	0.134625	0.241888	0.808867	0.999858	NW_023666041.1	Un	127558058	128533926	-	n
103227914	LOC103227914	CNTN3	contactin-3	contactin-3	95.4531	0.0776757	0.162195	0.478903	0.632008	0.999858	NW_023666041.1	Un	131215618	131553635	+	n
103227911	PDZRN3	0	PDZ domain containing ring finger 3	E3 ubiquitin-protein ligase PDZRN3	26.2427	0.025886	0.1351	0.191607	0.84805	0.999858	NW_023666041.1	Un	132201577	132443428	+	n
119625873	PPP4R2	0	protein phosphatase 4 regulatory subunit 2	serine/threonine-protein phosphatase 4 regulatory subunit 2	193.811	-0.135856	0.153535	-0.884855	0.376235	0.999858	NW_023666041.1	Un	132809982	132829763	-	n
103227904	GXYLT2	0	glucoside xylosyltransferase 2	glucoside xylosyltransferase 2	104.746	-0.0120859	0.165738	-0.0729214	0.941869	0.999858	NW_023666041.1	Un	132849856	132931856	-	n
103227902	SHQ1	0	SHQ1, H/ACA ribonucleoprotein assembly factor	protein SHQ1 homolog	295.489	-0.00363805	0.148331	-0.0245265	0.980433	0.999858	NW_023666041.1	Un	132968900	133077325	+	n
103227901	LOC103227901	RYBP	RING1 and YY1 binding protein	RING1 and YY1-binding protein	465.059	0.0373478	0.143741	0.259826	0.794998	0.999858	NW_023666041.1	Un	133371296	133441346	+	n
103227894	PROK2	0	prokineticin 2	prokineticin-2	0.172487	-0.00589581	0.0267847	-0.220118	0.825779	0.999858	NW_023666041.1	Un	134040510	134054121	+	n
103227892	GPR27	0	G protein-coupled receptor 27	probable G-protein coupled receptor 27	90.4082	-0.0843525	0.1596	-0.528525	0.597135	0.999858	NW_023666041.1	Un	134068926	134071765	-	n
103227893	EIF4E3	0	eukaryotic translation initiation factor 4E family member 3	eukaryotic translation initiation factor 4E type 3	107.641	-0.121168	0.165675	-0.731361	0.464559	0.999858	NW_023666041.1	Un	134070941	134144820	+	n
103227891	FOXP1	0	forkhead box P1	forkhead box protein P1	1011.05	0.14645	0.149028	0.982697	0.325757	0.999858	NW_023666041.1	22	134241727	134871978	+	n
103227884	MDFIC2	0	MyoD family inhibitor domain containing 2	myoD family inhibitor domain-containing protein 2	6.2426	-0.0441854	0.0952724	-0.46378	0.642805	0.999858	NW_023666041.1	Un	135480091	135592658	+	n
103227882	MITF	0	melanocyte inducing transcription factor	microphthalmia-associated transcription factor|melanogenesis associated transcription factor	707.067	0.274443	0.163414	1.67943	0.0930678	0.999858	NW_023666041.1	Un	135815966	136039769	-	n
103227879	FRMD4B	0	FERM domain containing 4B	FERM domain-containing protein 4B	2326.35	0.0024951	0.131206	0.0190167	0.984828	0.999858	NW_023666041.1	Un	136232992	136595817	+	n
103227877	LOC103227877	0	60S ribosomal protein L22-like	60S ribosomal protein L22-like	1.8846	0.0353964	0.0679783	0.520702	0.602575	0.999858	NW_023666041.1	Un	136312028	136312504	-	n
103227876	LMOD3	0	leiomodin 3	leiomodin-3	0.343157	-0.01369	0.0283514	-0.482869	0.629189	0.999858	NW_023666041.1	Un	136643469	136647453	+	n
103227875	ARL6IP5	0	ADP ribosylation factor like GTPase 6 interacting protein 5	PRA1 family protein 3	1405.92	-0.0613289	0.135105	-0.453934	0.649876	0.999858	NW_023666041.1	Un	136659967	136681967	-	n
103227873	UBA3	0	ubiquitin like modifier activating enzyme 3	NEDD8-activating enzyme E1 catalytic subunit	566.245	-0.201703	0.151883	-1.32802	0.184173	0.999858	NW_023666041.1	Un	136686029	136711534	+	n
103227872	TMF1	0	TATA element modulatory factor 1	TATA element modulatory factor	1108.46	-0.0475778	0.151343	-0.314371	0.753239	0.999858	NW_023666041.1	Un	136713835	136746704	+	n
103227871	EOGT	0	EGF domain specific O-linked N-acetylglucosamine transferase	EGF domain-specific O-linked N-acetylglucosamine transferase	240.061	-0.153201	0.141408	-1.08339	0.278634	0.999858	NW_023666041.1	Un	136752773	136790465	+	n
103227870	TAFA4	FAM19A4	TAFA chemokine like family member 4	chemokine-like protein TAFA-4|family with sequence similarity 19 member A4, C-C motif chemokine like	3274.04	-0.104223	0.131921	-0.790041	0.429504	0.999858	NW_023666041.1	Un	136834712	137029530	+	n
103227869	LOC103227869	0	40S ribosomal protein S20	LOW QUALITY PROTEIN: 40S ribosomal protein S20	20.7266	-0.106617	0.155668	-0.684902	0.493406	0.999858	NW_023666041.1	Un	137022240	137022777	-	n
103227863	SUCLG2	0	succinate-CoA ligase GDP-forming subunit beta	succinate--CoA ligase [GDP-forming] subunit beta, mitochondrial|succinate-CoA ligase GDP-forming beta subunit	820.454	-0.0849368	0.133774	-0.634926	0.525477	0.999858	NW_023666041.1	Un	138141608	138419603	+	n
103227864	LOC103227864	0	60S ribosomal protein L12-like	0	5.84753	0.0177483	0.111125	0.159714	0.873106	0.999858	NW_023666041.1	Un	138393251	138393892	+	n
103227861	KBTBD8	0	kelch repeat and BTB domain containing 8	kelch repeat and BTB domain-containing protein 8	51.4637	-0.116815	0.165637	-0.705246	0.480657	0.999858	NW_023666041.1	Un	138770588	138783503	-	n
103227856	LRIG1	0	leucine rich repeats and immunoglobulin like domains 1	leucine-rich repeats and immunoglobulin-like domains protein 1	467.129	0.0739257	0.164975	0.448104	0.654078	0.999858	NW_023666041.1	Un	139284706	139411562	+	n
103227858	SLC25A26	0	solute carrier family 25 member 26	S-adenosylmethionine mitochondrial carrier protein	145.229	0.305352	0.154472	1.97675	0.0480702	0.999858	NW_023666041.1	Un	139410754	139573585	-	n
103227852	MAGI1	0	membrane associated guanylate kinase, WW and PDZ domain containing 1	membrane-associated guanylate kinase, WW and PDZ domain-containing protein 1	482.04	0.0386196	0.147101	0.262538	0.792907	0.999858	NW_023666041.1	Un	139752143	140429908	+	n
119625646	LOC119625646	0	uncharacterized LOC119625646	0	97.9159	0.204963	0.165841	1.2359	0.216496	0.999858	NW_023666041.1	Un	140770769	141098196	-	n
103227846	ADAMTS9	0	ADAM metallopeptidase with thrombospondin type 1 motif 9	A disintegrin and metalloproteinase with thrombospondin motifs 9	6451.8	-0.0271552	0.161818	-0.167813	0.866731	0.999858	NW_023666041.1	Un	141094984	141269306	+	n
103227843	PRICKLE2	0	prickle planar cell polarity protein 2	prickle-like protein 2	1679.24	0.0358858	0.161914	0.221635	0.824598	0.999858	NW_023666041.1	Un	141333891	141686115	+	n
103227837	PSMD6	0	proteasome 26S subunit, non-ATPase 6	26S proteasome non-ATPase regulatory subunit 6	1018.28	-0.137692	0.133634	-1.03037	0.302836	0.999858	NW_023666041.1	Un	141757215	141769700	+	n
103227838	ATXN7	0	ataxin 7	ataxin-7	867.54	0.160933	0.133231	1.20792	0.227078	0.999858	NW_023666041.1	Un	141766783	141918997	-	n
103227841	THOC7	0	THO complex 7	THO complex subunit 7 homolog	541.309	-0.0449624	0.15138	-0.297016	0.766454	0.999858	NW_023666041.1	Un	141918921	141948936	+	n
119625724	CUNH3orf49	0	chromosome unknown C3orf49 homolog	putative uncharacterized protein C3orf49 homolog	0.320965	0.000450202	0.0278097	0.0161887	0.987084	0.999858	NW_023666041.1	Un	141950909	141965382	-	n
119625878	LOC119625878	0	uncharacterized LOC119625878	0	8.9721	0.0309941	0.11436	0.271021	0.786375	0.999858	NW_023666041.1	Un	142024866	142030019	-	n
103227836	LOC103227836	0	cadherin-related family member 3-like	cadherin-related family member 3-like	205.392	0.0190468	0.149702	0.127232	0.898757	0.999858	NW_023666041.1	Un	142029698	142046779	+	n
103227834	SNTN	0	sentan, cilia apical structure protein	LOW QUALITY PROTEIN: sentan	15.0912	0.0652747	0.146059	0.446907	0.654942	0.999858	NW_023666041.1	Un	142113489	142125952	-	n
119625879	LOC119625879	0	uncharacterized LOC119625879	0	4.14001	0.0394929	0.0928373	0.425399	0.670546	0.999858	NW_023666041.1	Un	142117170	142232592	+	n
103227829	CADPS	0	calcium dependent secretion activator	calcium-dependent secretion activator 1	0.172487	-0.00589581	0.0267847	-0.220118	0.825779	0.999858	NW_023666041.1	Un	142910743	143393718	+	n
103227824	CUNH3orf14	C22H3orf14	chromosome unknown C3orf14 homolog	uncharacterized protein C3orf14 homolog	105.603	-0.083635	0.16302	-0.513034	0.607928	0.999858	NW_023666041.1	Un	143457637	143472902	-	n
103227826	PTPRG	0	protein tyrosine phosphatase receptor type G	receptor-type tyrosine-protein phosphatase gamma	970.809	-0.0555295	0.134918	-0.411579	0.680648	0.999858	NW_023666041.1	Un	143495812	144076600	-	n
103247290	LOC103247290	0	uncharacterized LOC103247290	0	392.849	0.113542	0.158956	0.714301	0.475041	0.999858	NW_023666041.1	Un	144352597	144542321	+	n
119625881	LOC119625881	0	uncharacterized LOC119625881	0	0.502861	-0.00897615	0.0318963	-0.281416	0.778391	0.999858	NW_023666041.1	Un	144372584	144373307	-	n
119625880	LOC119625880	0	extended synaptotagmin-2-like	extended synaptotagmin-2-like	63.566	0.143803	0.16561	0.868322	0.385218	0.999858	NW_023666041.1	Un	144471707	144494561	+	n
103227823	FHIT	0	fragile histidine triad diadenosine triphosphatase	bis(5'-adenosyl)-triphosphatase	37.5514	0.124116	0.163275	0.760168	0.447154	0.999858	NW_023666041.1	Un	144572355	145797861	+	n
119626126	LOC119626126	0	small nucleolar RNA U3	0	0.520921	-0.00891245	0.0322532	-0.276327	0.782297	0.999858	NW_023666041.1	Un	144940895	144941111	+	n
103227821	CFAP20DC	C22H3orf67	CFAP20 domain containing	protein CFAP20DC	92.0634	-0.0776304	0.161185	-0.481623	0.630073	0.999858	NW_023666041.1	Un	146478758	146779724	+	n
103227820	LOC103227820	0	60S ribosomal protein L29-like	60S ribosomal protein L29-like	25.0525	0.0602423	0.158493	0.380094	0.703875	0.999858	NW_023666041.1	Un	146625374	146625992	+	n
103227818	FAM3D	0	FAM3 metabolism regulating signaling molecule D	protein FAM3D|family with sequence similarity 3 member D	0.172487	-0.00589581	0.0267847	-0.220118	0.825779	0.999858	NW_023666041.1	Un	146869132	146891600	+	n
103227816	FAM107A	0	family with sequence similarity 107 member A	actin-associated protein FAM107A	2.36356	0.0530963	0.0793815	0.668875	0.503575	0.999858	NW_023666041.1	Un	146897732	146961399	+	n
103227815	ACOX2	0	acyl-CoA oxidase 2	LOW QUALITY PROTEIN: peroxisomal acyl-coenzyme A oxidase 2	155.673	-0.090548	0.155477	-0.582386	0.560306	0.999858	NW_023666041.1	Un	146983927	147016629	+	n
103227813	KCTD6	0	potassium channel tetramerization domain containing 6	BTB/POZ domain-containing protein KCTD6	59.0589	-0.216298	0.165338	-1.30821	0.190801	0.999858	NW_023666041.1	Un	147018088	147030552	-	n
103227812	PDHB	0	pyruvate dehydrogenase E1 subunit beta	pyruvate dehydrogenase E1 component subunit beta, mitochondrial|pyruvate dehydrogenase (lipoamide) beta|pyruvate dehydrogenase E1 beta subunit	983.744	-0.252659	0.135688	-1.86207	0.0625935	0.999858	NW_023666041.1	Un	147098866	147105329	+	n
103227810	PXK	0	PX domain containing serine/threonine kinase like	PX domain-containing protein kinase-like protein	122.134	-0.0283446	0.160928	-0.176132	0.86019	0.999858	NW_023666041.1	Un	147106914	147203704	-	n
119625882	LOC119625882	0	uncharacterized LOC119625882	0	10.074	0.104393	0.133067	0.784513	0.432739	0.999858	NW_023666041.1	Un	147216097	147219369	-	n
103228643	HTD2	0	hydroxyacyl-thioester dehydratase type 2	hydroxyacyl-thioester dehydratase type 2, mitochondrial	80.7565	0.0012665	0.165098	0.0076712	0.993879	0.999858	NW_023666041.1	Un	147223386	147236364	-	n
103227808	RPP14	0	ribonuclease P/MRP subunit p14	ribonuclease P protein subunit p14|hydroxyacyl-thioester dehydratase type 2, mitochondrial	30.8857	0.100383	0.162013	0.619601	0.535521	0.999858	NW_023666041.1	22	147223959	147236377	-	n
119625883	LOC119625883	0	uncharacterized LOC119625883	0	4.51429	-0.137531	0.092174	-1.49208	0.135678	0.999858	NW_023666041.1	Un	147238183	147243866	-	n
103227807	ABHD6	0	abhydrolase domain containing 6, acylglycerol lipase	monoacylglycerol lipase ABHD6	101.075	0.14161	0.160564	0.881951	0.377803	0.999858	NW_023666041.1	Un	147247752	147302666	-	n
103227804	FLNB	0	filamin B	filamin-B	8689.92	0.193828	0.121556	1.59455	0.110812	0.999858	NW_023666041.1	Un	147393313	147556732	-	n
119625884	LOC119625884	0	uncharacterized LOC119625884	0	1.82379	0.0400875	0.0714815	0.560809	0.574928	0.999858	NW_023666041.1	Un	147587811	147592647	+	n
103227801	LOC103227801	SLMAP	sarcolemma associated protein	sarcolemmal membrane-associated protein	1824.44	-0.0460849	0.124665	-0.369669	0.711629	0.999858	NW_023666041.1	Un	147635319	147814440	-	n
103227800	DENND6A	0	DENN domain containing 6A	protein DENND6A	537.232	-0.136855	0.151266	-0.90473	0.365609	0.999858	NW_023666041.1	Un	147875452	147945903	+	n
103227799	ARF4	0	ADP ribosylation factor 4	ADP-ribosylation factor 4	1700.45	-0.136723	0.143542	-0.952494	0.340847	0.999858	NW_023666041.1	Un	147967880	147993267	+	n
103227798	PDE12	0	phosphodiesterase 12	2',5'-phosphodiesterase 12	738.487	0.0691145	0.158541	0.43594	0.662881	0.999858	NW_023666041.1	Un	148001043	148008656	-	n
103227792	DNAH12	0	dynein axonemal heavy chain 12	dynein heavy chain 12, axonemal	85.399	0.0535555	0.165672	0.323262	0.746497	0.999858	NW_023666041.1	Un	148008670	148256305	+	n
103227794	LOC103227794	0	elongation factor 1-alpha 1-like	elongation factor 1-alpha 1-like	77.2711	0.00365764	0.165579	0.02209	0.982376	0.999858	NW_023666041.1	Un	148117524	148119270	-	n
103227797	ASB14	0	ankyrin repeat and SOCS box containing 14	ankyrin repeat and SOCS box protein 14	0.837657	0.011608	0.0472886	0.245471	0.806092	0.999858	NW_023666041.1	Un	148257865	148274769	+	n
103227788	APPL1	0	adaptor protein, phosphotyrosine interacting with PH domain and leucine zipper 1	DCC-interacting protein 13-alpha	1411.48	-0.133166	0.144406	-0.92216	0.356445	0.999858	NW_023666041.1	Un	148278108	148324433	-	n
103227789	HESX1	0	HESX homeobox 1	homeobox expressed in ES cells 1	4.88226	-0.0543294	0.100286	-0.541743	0.587996	0.999858	NW_023666041.1	Un	148324604	148352750	+	n
103227787	IL17RD	0	interleukin 17 receptor D	interleukin-17 receptor D	116.755	-0.0581681	0.164201	-0.354248	0.723153	0.999858	NW_023666041.1	Un	148380961	148449510	+	n
103227784	ARHGEF3	0	Rho guanine nucleotide exchange factor 3	rho guanine nucleotide exchange factor 3	383.64	0.0038331	0.134002	0.0286048	0.97718	0.999858	NW_023666041.1	Un	148467023	148812742	+	n
103227779	TASOR	FAM208A	transcription activation suppressor	protein TASOR|family with sequence similarity 208 member A	1184.26	-0.0675324	0.137777	-0.490156	0.624023	0.999858	NW_023666041.1	Un	148851300	148914950	+	n
103227780	CCDC66	0	coiled-coil domain containing 66	coiled-coil domain-containing protein 66	482.216	-0.0534323	0.137545	-0.388471	0.697667	0.999858	NW_023666041.1	Un	148913313	148970204	-	n
103227778	ERC2	0	ELKS/RAB6-interacting/CAST family member 2	ERC protein 2	38.8384	-0.19239	0.16341	-1.17735	0.239057	0.999858	NW_023666041.1	Un	149054723	150028608	+	n
119625648	LOC119625648	0	40S ribosomal protein S2-like	40S ribosomal protein S2-like	32.7246	-0.283923	0.163892	-1.73237	0.0832071	0.999858	NW_023666041.1	Un	149917546	149918510	+	n
103227777	WNT5A	0	Wnt family member 5A	protein Wnt-5a	335.855	0.202283	0.14503	1.39476	0.163087	0.999858	NW_023666041.1	Un	150043733	150071018	+	n
103227772	CACNA2D3	0	calcium voltage-gated channel auxiliary subunit alpha2delta 3	voltage-dependent calcium channel subunit alpha-2/delta-3	0.343157	-0.01369	0.0283514	-0.482869	0.629189	0.999858	NW_023666041.1	Un	150452155	151384152	-	n
103227769	SELENOK	SELK	selenoprotein K	selenoprotein K	372.305	-0.1606	0.153941	-1.04325	0.296832	0.999858	NW_023666041.1	Un	151616321	151623390	+	n
103227765	ACTR8	0	actin related protein 8	actin-related protein 8|ARP8 actin related protein 8 homolog	406.944	-0.0280755	0.141843	-0.197934	0.843097	0.999858	NW_023666041.1	Un	151626479	151639706	+	n
103227766	IL17RB	0	interleukin 17 receptor B	interleukin-17 receptor B	2.1325	0.0643359	0.0737992	0.87177	0.383334	0.999858	NW_023666041.1	Un	151642006	151662350	-	n
103227767	CHDH	0	choline dehydrogenase	choline dehydrogenase, mitochondrial	138.093	0.215177	0.157413	1.36696	0.171637	0.999858	NW_023666041.1	Un	151662422	151694825	+	n
103227762	CACNA1D	0	calcium voltage-gated channel subunit alpha1 D	voltage-dependent L-type calcium channel subunit alpha-1D	152.548	0.405173	0.159844	2.5348	0.011251	0.999858	NW_023666041.1	Un	151696362	152023286	-	n
103227760	LOC103227760	0	geranylgeranyl pyrophosphate synthase-like	LOW QUALITY PROTEIN: geranylgeranyl pyrophosphate synthase-like	3.40762	-0.0407322	0.0816733	-0.498721	0.617976	0.999858	NW_023666041.1	Un	152116466	152117944	+	n
103227758	DCP1A	0	decapping mRNA 1A	mRNA-decapping enzyme 1A	685.961	0.0168474	0.133582	0.126121	0.899636	0.999858	NW_023666041.1	Un	152157994	152216954	+	n
119626054	LOC119626054	0	small nucleolar RNA SNORD38	0	0.451558	-0.00696257	0.0310328	-0.224362	0.822476	0.999858	NW_023666041.1	Un	152172912	152172981	+	n
119626088	LOC119626088	0	small nucleolar RNA U13	0	0.661451	-0.0204569	0.0399506	-0.512055	0.608612	0.999858	NW_023666041.1	Un	152217084	152217188	+	n
103227756	TKT	0	transketolase	transketolase	8259.35	-0.129922	0.129013	-1.00705	0.313913	0.999858	NW_023666041.1	Un	152245197	152275549	+	n
103227755	PRKCD	0	protein kinase C delta	protein kinase C delta type	309.115	0.00173771	0.150303	0.0115614	0.990776	0.999858	NW_023666041.1	22	152302997	152334406	-	n
103227754	RFT1	0	RFT1 homolog	protein RFT1 homolog	291.641	-0.0859551	0.13929	-0.617096	0.537172	0.999858	NW_023666041.1	Un	152369645	152413962	+	n
103227751	SFMBT1	0	Scm like with four mbt domains 1	scm-like with four MBT domains protein 1	484.096	-0.136662	0.147683	-0.925373	0.354772	0.999858	NW_023666041.1	Un	152456990	152611732	+	n
103227750	STIMATE	TMEM110	STIM activating enhancer	store-operated calcium entry regulator STIMATE|transmembrane protein 110	238.647	-0.00457508	0.143879	-0.0317981	0.974633	0.999858	NW_023666041.1	Un	152614176	152678246	+	n
103227748	MUSTN1	0	musculoskeletal, embryonic nuclear protein 1	musculoskeletal embryonic nuclear protein 1	7.27339	0.0518701	0.120247	0.431362	0.666205	0.999858	NW_023666041.1	Un	152678396	152684347	+	n
103227749	ITIH4	0	inter-alpha-trypsin inhibitor heavy chain 4	inter-alpha-trypsin inhibitor heavy chain H4|inter-alpha-trypsin inhibitor heavy chain family member 4	12.016	0.0193985	0.132573	0.146322	0.883667	0.999858	NW_023666041.1	Un	152684250	152702173	+	n
103227744	NEK4	0	NIMA related kinase 4	serine/threonine-protein kinase Nek4	596.855	-0.0336126	0.138931	-0.241937	0.808829	0.999858	NW_023666041.1	Un	152745103	152816427	+	n
103227739	SPCS1	0	signal peptidase complex subunit 1	signal peptidase complex subunit 1	432.815	-0.149505	0.147043	-1.01675	0.309273	0.999858	NW_023666041.1	Un	152819936	152822128	-	n
103227740	GLT8D1	0	glycosyltransferase 8 domain containing 1	glycosyltransferase 8 domain-containing protein 1	465.661	-0.14096	0.156041	-0.903356	0.366337	0.999858	NW_023666041.1	Un	152822224	152831715	+	n
103227741	GNL3	0	G protein nucleolar 3	guanine nucleotide-binding protein-like 3	1006.95	0.0579981	0.165087	0.351318	0.72535	0.999858	NW_023666041.1	Un	152831705	152840905	-	n
119626070	LOC119626070	0	small nucleolar RNA SNORD69	0	5.93873	-0.00485037	0.103058	-0.0470644	0.962462	0.999858	NW_023666041.1	Un	152833407	152833484	-	n
119626078	LOC119626078	0	small nucleolar RNA SNORD19B	0	16.6019	0.104915	0.139123	0.754119	0.450778	0.999858	NW_023666041.1	Un	152835680	152835764	-	n
119626069	LOC119626069	0	small nucleolar RNA SNORD19	0	19.6133	0.145482	0.151197	0.962201	0.335949	0.999858	NW_023666041.1	Un	152837210	152837278	-	n
103227742	PBRM1	0	polybromo 1	protein polybromo-1	1157.68	-0.0603249	0.135914	-0.443846	0.657154	0.999858	NW_023666041.1	22	152840916	152986296	+	n
103227738	SMIM4	0	small integral membrane protein 4	small integral membrane protein 4	68.8219	-0.117636	0.165769	-0.709639	0.477928	0.999858	NW_023666041.1	Un	152991259	152995450	-	n
103227736	NT5DC2	0	5'-nucleotidase domain containing 2	5'-nucleotidase domain-containing protein 2	1734.64	0.00581731	0.140214	0.0414889	0.966906	0.999858	NW_023666041.1	Un	152998571	153007992	+	n
103227737	STAB1	0	stabilin 1	stabilin-1	1.33741	0.00184389	0.0595309	0.0309737	0.975291	0.999858	NW_023666041.1	Un	153007866	153037207	-	n
103227735	NISCH	0	nischarin	nischarin	581.398	0.121431	0.142591	0.851598	0.394437	0.999858	NW_023666041.1	Un	153039457	153078870	-	n
103227734	TNNC1	0	troponin C1, slow skeletal and cardiac type	troponin C, slow skeletal and cardiac muscles	22.7107	0.101519	0.146928	0.69094	0.489603	0.999858	NW_023666041.1	Un	153080315	153083290	+	n
103227733	SEMA3G	0	semaphorin 3G	semaphorin-3G	2.48975	0.0837028	0.0789644	1.06001	0.289141	0.999858	NW_023666041.1	Un	153089644	153101373	+	n
103227731	PHF7	0	PHD finger protein 7	PHD finger protein 7	121.709	-0.117958	0.1624	-0.72634	0.467631	0.999858	NW_023666041.1	Un	153111967	153126318	-	n
103227728	BAP1	0	BRCA1 associated protein 1	ubiquitin carboxyl-terminal hydrolase BAP1	1786.03	-0.0232584	0.129558	-0.179521	0.857528	0.999858	NW_023666041.1	Un	153126821	153136184	+	n
103227730	DNAH1	0	dynein axonemal heavy chain 1	dynein heavy chain 1, axonemal	2.69115	-0.0152561	0.0624278	-0.244379	0.806937	0.999858	NW_023666041.1	Un	153136705	153219491	-	n
103227723	LOC103227723	0	uncharacterized LOC103227723	0	16.022	0.175696	0.14614	1.20224	0.229269	0.999858	NW_023666041.1	22	153242201	153261290	+	n
103227725	GLYCTK	0	glycerate kinase	glycerate kinase	77.5373	0.295372	0.164548	1.79505	0.072645	0.999858	NW_023666041.1	Un	153247973	153253449	-	n
103227726	WDR82	0	WD repeat domain 82	WD repeat-containing protein 82	2010.54	-0.0753779	0.134135	-0.561953	0.574148	0.999858	NW_023666041.1	Un	153263000	153286724	+	n
103227722	PPM1M	0	protein phosphatase, Mg2+/Mn2+ dependent 1M	protein phosphatase 1M	240.103	-0.0520547	0.1502	-0.346568	0.728916	0.999858	NW_023666041.1	Un	153290871	153295727	-	n
103227720	LOC103227720	0	twinfilin-2	toll-like receptor 9|twinfilin-2	513.415	-0.0891791	0.143714	-0.620531	0.534908	0.999858	NW_023666041.1	Un	153302425	153320786	+	n
103227717	ALAS1	0	5'-aminolevulinate synthase 1	5-aminolevulinate synthase, nonspecific, mitochondrial	713.469	0.0132217	0.150947	0.087592	0.930201	0.999858	NW_023666041.1	Un	153328128	153345184	-	n
103227719	LOC103227719	0	fructose-bisphosphate aldolase A-like	0	0.323042	0.0130439	0.0267847	0.486988	0.626266	0.999858	NW_023666041.1	Un	153348452	153350453	-	n
103227715	POC1A	0	POC1 centriolar protein A	POC1 centriolar protein homolog A	424.928	0.0119694	0.162717	0.0735594	0.941361	0.999858	NW_023666041.1	Un	153379862	153461407	+	n
103227714	DUSP7	0	dual specificity phosphatase 7	dual specificity protein phosphatase 7	318.78	0.206878	0.165083	1.25318	0.210142	0.999858	NW_023666041.1	Un	153480090	153487666	+	n
103227713	RPL29	0	ribosomal protein L29	60S ribosomal protein L29	1740.55	-0.0328623	0.148241	-0.221681	0.824562	0.999858	NW_023666041.1	Un	153541342	153544070	+	n
103227712	ACY1	0	aminoacylase 1	aminoacylase-1	871.29	0.279791	0.155945	1.79416	0.0727875	0.999858	NW_023666041.1	Un	153547148	153552999	-	n
103227709	ABHD14A	0	abhydrolase domain containing 14A	protein ABHD14A	94.2856	0.16104	0.162365	0.991836	0.321277	0.999858	NW_023666041.1	Un	153556349	153563874	-	n
103227711	ABHD14B	0	abhydrolase domain containing 14B	protein ABHD14B	272.44	0.0592343	0.155562	0.380775	0.70337	0.999858	NW_023666041.1	Un	153562875	153569705	+	n
103227706	PCBP4	0	poly(rC) binding protein 4	poly(rC)-binding protein 4	209.484	0.147056	0.160892	0.914	0.360717	0.999858	NW_023666041.1	Un	153570709	153609107	+	n
103227707	GPR62	0	G protein-coupled receptor 62	G-protein coupled receptor 62	0.794715	-0.0357223	0.0475097	-0.751895	0.452114	0.999858	NW_023666041.1	22	153609056	153611207	-	n
103227705	PARP3	0	poly(ADP-ribose) polymerase family member 3	protein mono-ADP-ribosyltransferase PARP3	613.116	0.142992	0.134264	1.06501	0.286872	0.999858	NW_023666041.1	Un	153618104	153624621	-	n
103227704	RRP9	0	ribosomal RNA processing 9, U3 small nucleolar RNA binding protein	U3 small nucleolar RNA-interacting protein 2|ribosomal RNA processing 9, small subunit (SSU) processome component, homolog	345.698	0.116433	0.16567	0.702802	0.482179	0.999858	NW_023666041.1	Un	153625043	153633654	+	n
103227702	IQCF1	0	IQ motif containing F1	IQ domain-containing protein F1	2.48603	0.0389591	0.0801446	0.48611	0.626889	0.999858	NW_023666041.1	Un	153634099	153670754	+	n
103227700	IQCF3	0	IQ motif containing F3	IQ domain-containing protein F3	0.17067	-0.00589581	0.0267847	-0.220118	0.825779	0.999858	NW_023666041.1	Un	153744828	153746304	-	n
103227697	GRM2	0	glutamate metabotropic receptor 2	metabotropic glutamate receptor 2	6.68025	0.0493717	0.108487	0.455095	0.649041	0.999858	NW_023666041.1	Un	153898373	153910372	-	n
103227695	TEX264	0	testis expressed 264, ER-phagy receptor	testis-expressed protein 264	265.012	-0.0662898	0.165633	-0.400221	0.688994	0.999858	NW_023666041.1	Un	153913037	153946155	-	n
103227693	RAD54L2	0	RAD54 like 2	helicase ARIP4|atherin	1190.33	0.0833841	0.125331	0.665311	0.505852	0.999858	NW_023666041.1	22	153948978	154078851	-	n
119626077	LOC119626077	0	U6atac minor spliceosomal RNA	0	0.317506	-0.0130569	0.0276928	-0.471491	0.63729	0.999858	NW_023666041.1	Un	154000979	154001111	+	n
103227690	DCAF1	0	DDB1 and CUL4 associated factor 1	DDB1- and CUL4-associated factor 1	1511.52	0.061896	0.160396	0.385895	0.699574	0.999858	NW_023666041.1	Un	154127858	154231832	+	n
103227691	RBM15B	0	RNA binding motif protein 15B	putative RNA-binding protein 15B	997.003	0.0901728	0.136971	0.658333	0.510324	0.999858	NW_023666041.1	Un	154228250	154234777	-	n
103228638	MANF	0	mesencephalic astrocyte derived neurotrophic factor	mesencephalic astrocyte-derived neurotrophic factor	965.957	-0.0261501	0.150332	-0.173949	0.861905	0.999858	NW_023666041.1	Un	154236666	154240774	-	n
103227689	DOCK3	0	dedicator of cytokinesis 3	LOW QUALITY PROTEIN: dedicator of cytokinesis protein 3	473.844	-0.0570828	0.146054	-0.390834	0.69592	0.999858	NW_023666041.1	Un	154242163	154922964	-	n
103227688	LOC103227688	0	peptidyl-prolyl cis-trans isomerase A-like	peptidyl-prolyl cis-trans isomerase A-like	134.822	-0.148858	0.16464	-0.904141	0.365921	0.999858	NW_023666041.1	Un	154308862	154309641	-	n
103227685	MAPKAPK3	0	MAPK activated protein kinase 3	MAP kinase-activated protein kinase 3|mitogen-activated protein kinase-activated protein kinase 3	492.351	0.162513	0.15504	1.0482	0.294546	0.999858	NW_023666041.1	22	154949435	154982394	-	n
119625892	LOC119625892	0	uncharacterized LOC119625892	0	4.09023	0.0258207	0.0825999	0.3126	0.754585	0.999858	NW_023666041.1	Un	154982746	154987415	-	n
103227682	CISH	0	cytokine inducible SH2 containing protein	cytokine-inducible SH2-containing protein	25.3945	0.192819	0.154383	1.24896	0.211678	0.999858	NW_023666041.1	Un	154987568	154992718	+	n
103227683	HEMK1	0	HemK methyltransferase family member 1	MTRF1L release factor glutamine methyltransferase	297.668	0.00619901	0.151283	0.0409764	0.967315	0.999858	NW_023666041.1	Un	154992341	155031341	-	n
103227684	CUNH3orf18	C22H3orf18	chromosome unknown C3orf18 homolog	uncharacterized protein C3orf18 homolog	49.1177	0.143019	0.165116	0.86617	0.386397	0.999858	NW_023666041.1	Un	155032728	155042779	+	n
103227681	CACNA2D2	0	calcium voltage-gated channel auxiliary subunit alpha2delta 2	voltage-dependent calcium channel subunit alpha-2/delta-2	0.948883	-0.0619428	0.047859	-1.29428	0.19557	0.999858	NW_023666041.1	Un	155095233	155235652	+	n
119625893	LOC119625893	0	uncharacterized LOC119625893	0	1.43137	-0.0576275	0.0629518	-0.915422	0.35997	0.999858	NW_023666041.1	Un	155230391	155231466	-	n
103227678	TMEM115	0	transmembrane protein 115	transmembrane protein 115	438.021	0.039466	0.139651	0.282604	0.77748	0.999858	NW_023666041.1	Un	155238917	155243722	+	n
103227679	CYB561D2	0	cytochrome b561 family member D2	cytochrome b561 domain-containing protein 2	73.6844	0.109306	0.16418	0.665765	0.505561	0.999858	NW_023666041.1	Un	155244395	155247587	-	n
103227680	NPRL2	0	NPR2 like, GATOR1 complex subunit	GATOR complex protein NPRL2	197.487	-0.26765	0.150065	-1.78356	0.0744949	0.999858	NW_023666041.1	Un	155247443	155250916	+	n
103227675	ZMYND10	0	zinc finger MYND-type containing 10	zinc finger MYND domain-containing protein 10	209.842	0.0685373	0.165798	0.413379	0.679329	0.999858	NW_023666041.1	Un	155252748	155258007	+	n
103227676	RASSF1	0	Ras association domain family member 1	ras association domain-containing protein 1	222.392	0.136769	0.155688	0.878483	0.379682	0.999858	NW_023666041.1	Un	155258160	155269986	+	n
103227674	TUSC2	0	tumor suppressor 2, mitochondrial calcium regulator	tumor suppressor candidate 2	320.538	-0.088442	0.140494	-0.629509	0.529016	0.999858	NW_023666041.1	Un	155271414	155275018	+	n
103227673	HYAL2	0	hyaluronidase 2	hyaluronidase-2|hyaluronoglucosaminidase 2	311.475	0.0840987	0.142505	0.590144	0.555094	0.999858	NW_023666041.1	Un	155277023	155282088	+	n
103227668	HYAL1	0	hyaluronidase 1	hyaluronidase-1|hyaluronoglucosaminidase 1	1949.66	-0.037981	0.130213	-0.291684	0.770529	0.999858	NW_023666041.1	Un	155294854	155298582	+	n
103227669	HYAL3	0	hyaluronidase 3	hyaluronidase-3	17.7144	-0.0904317	0.150426	-0.601169	0.547728	0.999858	NW_023666041.1	Un	155299020	155305999	+	n
119618091	NAA80	0	N-alpha-acetyltransferase 80, NatH catalytic subunit	N-alpha-acetyltransferase 80	38.812	0.000637775	0.16508	0.00386344	0.996917	0.999858	NW_023666041.1	Un	155299069	155302419	+	n
103227671	IFRD2	0	interferon related developmental regulator 2	interferon-related developmental regulator 2	542.186	0.186535	0.163969	1.13763	0.255277	0.999858	NW_023666041.1	Un	155306235	155311096	+	n
103227672	LSMEM2	0	leucine rich single-pass membrane protein 2	leucine-rich single-pass membrane protein 2	2.22689	0.00450785	0.065887	0.0684179	0.945453	0.999858	NW_023666041.1	Un	155311529	155319781	-	n
103227665	SEMA3B	0	semaphorin 3B	semaphorin-3B	1545.03	0.16715	0.164332	1.01715	0.309084	0.999858	NW_023666041.1	Un	155321954	155334090	-	n
103227664	GNAI2	0	G protein subunit alpha i2	guanine nucleotide-binding protein G(i) subunit alpha-2	2027.8	0.0469966	0.138947	0.338235	0.735186	0.999858	NW_023666041.1	Un	155339946	155363875	-	n
103227662	SLC38A3	0	solute carrier family 38 member 3	sodium-coupled neutral amino acid transporter 3	43.4762	0.0249094	0.155591	0.160095	0.872806	0.999858	NW_023666041.1	Un	155378801	155395004	-	n
103227661	GNAT1	0	G protein subunit alpha transducin 1	guanine nucleotide-binding protein G(t) subunit alpha-1	1.2874	0.00168869	0.0552214	0.0305803	0.975604	0.999858	NW_023666041.1	Un	155402785	155409001	-	n
103227660	SEMA3F	0	semaphorin 3F	semaphorin-3F	660.262	0.0479321	0.14761	0.324722	0.745391	0.999858	NW_023666041.1	Un	155411361	155445307	-	n
103227658	RBM5	0	RNA binding motif protein 5	RNA-binding protein 5	1268.45	-0.0676195	0.141853	-0.476687	0.633585	0.999858	NW_023666041.1	Un	155484643	155516643	-	n
103228637	RBM6	0	RNA binding motif protein 6	RNA-binding protein 6	899.83	-0.0750102	0.125081	-0.599691	0.548712	0.999858	NW_023666041.1	Un	155528100	155651928	-	n
103227651	MON1A	0	MON1 homolog A, secretory trafficking associated	LOW QUALITY PROTEIN: vacuolar fusion protein MON1 homolog A	132.128	0.266837	0.163697	1.63007	0.103086	0.999858	NW_023666041.1	Un	155661355	155682339	+	n
103227653	MST1R	0	macrophage stimulating 1 receptor	macrophage-stimulating protein receptor	4.75072	-0.0217032	0.102995	-0.210721	0.833105	0.999858	NW_023666041.1	Un	155686840	155703896	+	n
103227657	CAMKV	0	CaM kinase like vesicle associated	caM kinase-like vesicle-associated protein	25.6556	0.192483	0.161321	1.19317	0.232803	0.999858	NW_023666041.1	Un	155720752	155733134	+	n
103227649	LOC103227649	TRAIP	TRAF interacting protein	E3 ubiquitin-protein ligase TRAIP	88.3154	-0.0589733	0.163999	-0.359595	0.71915	0.999858	NW_023666041.1	Un	155734149	155764250	+	n
103227647	UBA7	0	ubiquitin like modifier activating enzyme 7	ubiquitin-like modifier-activating enzyme 7	270.268	-0.0152303	0.159836	-0.095287	0.924087	0.999858	NW_023666041.1	Un	155780702	155789500	+	n
103227648	INKA1	FAM212A	inka box actin regulator 1	PAK4-inhibitor INKA1|family with sequence similarity 212 member A	7.52559	0.036125	0.122186	0.295655	0.767493	0.999858	NW_023666041.1	Un	155789671	155791446	-	n
119625728	CDHR4	0	cadherin related family member 4	LOW QUALITY PROTEIN: cadherin-related family member 4	1.46041	-0.007893	0.0624308	-0.126428	0.899393	0.999858	NW_023666041.1	Un	155791749	155803044	+	n
103227646	IP6K1	0	inositol hexakisphosphate kinase 1	inositol hexakisphosphate kinase 1	889.433	0.0705652	0.129683	0.544136	0.586348	0.999858	NW_023666041.1	Un	155807777	155880857	+	n
103227639	GMPPB	0	GDP-mannose pyrophosphorylase B	mannose-1-phosphate guanyltransferase beta	369.182	0.0879204	0.158543	0.554552	0.579201	0.999858	NW_023666041.1	Un	155881478	155885552	+	n
103227641	RNF123	0	ring finger protein 123	E3 ubiquitin-protein ligase RNF123	887.199	0.0588848	0.135288	0.435254	0.663378	0.999858	NW_023666041.1	Un	155883928	155916356	-	n
103227640	AMIGO3	0	adhesion molecule with Ig like domain 3	amphoterin-induced protein 3	16.4214	0.127495	0.145873	0.874015	0.38211	0.999858	NW_023666041.1	Un	155885730	155888589	+	n
103227643	MST1	0	macrophage stimulating 1	hepatocyte growth factor-like protein	56.9365	0.292422	0.156642	1.86681	0.0619276	0.999858	NW_023666041.1	Un	155916563	155921896	+	n
103227638	APEH	0	acylaminoacyl-peptide hydrolase	acylamino-acid-releasing enzyme	1417.75	0.117981	0.128029	0.921517	0.35678	0.999858	NW_023666041.1	Un	155922304	155931881	-	n
103227637	BSN	0	bassoon presynaptic cytomatrix protein	protein bassoon	361.336	0.152337	0.162053	0.940044	0.347195	0.999858	NW_023666041.1	Un	155934159	156048808	-	n
103227635	DAG1	0	dystroglycan 1	dystroglycan	2593.81	0.00115184	0.125416	0.00918415	0.992672	0.999858	NW_023666041.1	Un	156068730	156143284	-	n
103227632	NICN1	0	nicolin 1	nicolin-1	194.715	-0.103794	0.159641	-0.650171	0.515582	0.999858	NW_023666041.1	Un	156187973	156192692	+	n
103227630	AMT	0	aminomethyltransferase	aminomethyltransferase, mitochondrial	29.7299	0.0712728	0.149694	0.476123	0.633987	0.999858	NW_023666041.1	Un	156193768	156201669	+	n
103227631	TCTA	0	T cell leukemia translocation altered	T-cell leukemia translocation-altered gene protein	216.752	0.056868	0.151309	0.375839	0.707036	0.999858	NW_023666041.1	Un	156200732	156205008	-	n
103227629	RHOA	0	ras homolog family member A	transforming protein RhoA	5106.58	-0.0421415	0.125913	-0.334686	0.737862	0.999858	NW_023666041.1	Un	156205021	156258776	+	n
103227628	GPX1	0	glutathione peroxidase 1	glutathione peroxidase 1	1949.29	0.0201144	0.150715	0.13346	0.89383	0.999858	NW_023666041.1	Un	156259199	156261033	+	n
103227624	USP4	0	ubiquitin specific peptidase 4	ubiquitin carboxyl-terminal hydrolase 4	876.817	0.0612191	0.135796	0.450817	0.652121	0.999858	NW_023666041.1	Un	156278754	156354831	+	n
119625895	LOC119625895	0	40S ribosomal protein S2-like	40S ribosomal protein S2-like	10.5885	-0.221249	0.135574	-1.63194	0.102691	0.999858	NW_023666041.1	Un	156301031	156301992	-	n
119625896	LOC119625896	0	40S ribosomal protein S2-like	0	17.5145	0.0306639	0.148553	0.206418	0.836464	0.999858	NW_023666041.1	Un	156302700	156303641	-	n
103227626	CUNH3orf62	C22H3orf62	chromosome unknown C3orf62 homolog	uncharacterized protein C3orf62 homolog	123.274	0.0377694	0.156339	0.241587	0.8091	0.999858	NW_023666041.1	Un	156354458	156382708	+	n
119625898	LOC119625898	0	cytochrome c oxidase subunit 6A1, mitochondrial-like	cytochrome c oxidase subunit 6A1, mitochondrial-like	0.688131	-0.0351339	0.0362953	-0.967999	0.333045	0.999858	NW_023666041.1	Un	156495354	156495876	-	n
103227623	CUNH3orf84	C22H3orf84	chromosome unknown C3orf84 homolog	uncharacterized protein C3orf84 homolog|chromosome 22 C3orf84 homolog	0.343945	0.000472926	0.0284977	0.0165952	0.98676	0.999858	NW_023666041.1	Un	156499977	156501477	+	n
103227621	KLHDC8B	0	kelch domain containing 8B	kelch domain-containing protein 8B	66.709	0.151994	0.165608	0.917795	0.358726	0.999858	NW_023666041.1	Un	156502301	156509030	-	n
119625897	CCDC71	0	coiled-coil domain containing 71	coiled-coil domain-containing protein 71	247.757	0.0252391	0.146061	0.172798	0.86281	0.999858	NW_023666041.1	Un	156513053	156517623	+	n
103227619	LAMB2	0	laminin subunit beta 2	laminin subunit beta-2	1348.34	0.10948	0.161837	0.676484	0.498734	0.999858	NW_023666041.1	Un	156545956	156558194	+	n
103227617	USP19	0	ubiquitin specific peptidase 19	ubiquitin carboxyl-terminal hydrolase 19	1231.27	0.0670015	0.131887	0.508023	0.611438	0.999858	NW_023666041.1	Un	156558380	156571234	+	n
103227615	QARS1	QARS	glutaminyl-tRNA synthetase 1	glutamine--tRNA ligase	2501.89	-0.109436	0.124162	-0.881401	0.378101	0.999858	NW_023666041.1	Un	156574124	156583863	+	n
103227613	QRICH1	0	glutamine rich 1	glutamine-rich protein 1	1260.54	-0.105507	0.131555	-0.801994	0.422557	0.999858	NW_023666041.1	Un	156585426	156652252	+	n
103227614	IMPDH2	0	inosine monophosphate dehydrogenase 2	inosine-5'-monophosphate dehydrogenase 2	1796.25	-0.0615815	0.139025	-0.442953	0.6578	0.999858	NW_023666041.1	Un	156652324	156657621	+	n
103227612	NDUFAF3	0	NADH:ubiquinone oxidoreductase complex assembly factor 3	NADH dehydrogenase [ubiquinone] 1 alpha subcomplex assembly factor 3	670.913	0.0559201	0.1461	0.382753	0.701903	0.999858	NW_023666041.1	Un	156658640	156661226	-	n
103227605	DALRD3	0	DALR anticodon binding domain containing 3	DALR anticodon-binding domain-containing protein 3	317.828	0.133216	0.153769	0.866339	0.386305	0.999858	NW_023666041.1	Un	156662776	156666433	+	n
103227606	WDR6	0	WD repeat domain 6	WD repeat-containing protein 6	1960.14	0.0846691	0.126302	0.67037	0.502622	0.999858	NW_023666041.1	Un	156665971	156675272	-	n
103227607	P4HTM	0	prolyl 4-hydroxylase, transmembrane	transmembrane prolyl 4-hydroxylase	294.936	0.00739911	0.164507	0.0449774	0.964125	0.999858	NW_023666041.1	Un	156675216	156693149	-	n
119618269	ARIH2	0	ariadne RBR E3 ubiquitin protein ligase 2	LOW QUALITY PROTEIN: E3 ubiquitin-protein ligase ARIH2	664.486	-0.0268095	0.132161	-0.202855	0.839249	0.999858	NW_023666041.1	Un	156699142	156759496	-	n
103227604	SLC25A20	0	solute carrier family 25 member 20	mitochondrial carnitine/acylcarnitine carrier protein	173.25	-0.18105	0.149701	-1.20942	0.226503	0.999858	NW_023666041.1	Un	156788380	156827761	+	n
103227603	PRKAR2A	0	protein kinase cAMP-dependent type II regulatory subunit alpha	cAMP-dependent protein kinase type II-alpha regulatory subunit	271.506	-0.120776	0.154941	-0.779498	0.435686	0.999858	NW_023666041.1	Un	156838050	156931070	+	n
103227602	IP6K2	0	inositol hexakisphosphate kinase 2	inositol hexakisphosphate kinase 2	482.468	-0.0574752	0.13886	-0.413907	0.678942	0.999858	NW_023666041.1	Un	156967476	156992136	+	n
103227599	NCKIPSD	0	NCK interacting protein with SH3 domain	NCK-interacting protein with SH3 domain	401.275	-0.00706018	0.151968	-0.0464584	0.962945	0.999858	NW_023666041.1	Un	156994211	157006851	+	n
103227600	CELSR3	0	cadherin EGF LAG seven-pass G-type receptor 3	cadherin EGF LAG seven-pass G-type receptor 3	103.851	0.0444101	0.164327	0.270254	0.786965	0.999858	NW_023666041.1	Un	157017458	157043000	+	n
103227601	SLC26A6	0	solute carrier family 26 member 6	solute carrier family 26 member 6	593.19	0.0804658	0.155912	0.516097	0.605787	0.999858	NW_023666041.1	Un	157044895	157054627	+	n
103227598	TMEM89	0	transmembrane protein 89	transmembrane protein 89	1.00342	0.0654499	0.0488557	1.33966	0.180357	0.999858	NW_023666041.1	Un	157060159	157061341	+	n
103227597	UQCRC1	0	ubiquinol-cytochrome c reductase core protein I	cytochrome b-c1 complex subunit 1, mitochondrial	3460.13	-0.0342	0.140132	-0.244055	0.807188	0.999858	NW_023666041.1	Un	157073472	157085359	+	n
103227595	COL7A1	0	collagen type VII alpha 1 chain	collagen alpha-1(VII) chain	7376.17	0.276632	0.14783	1.87128	0.0613059	0.999858	NW_023666041.1	Un	157089009	157121213	+	n
103227594	UCN2	0	urocortin 2	urocortin-2	44.5185	0.14427	0.164695	0.875982	0.38104	0.999858	NW_023666041.1	Un	157121354	157123529	+	n
103227591	PFKFB4	0	6-phosphofructo-2-kinase/fructose-2,6-biphosphatase 4	6-phosphofructo-2-kinase/fructose-2,6-bisphosphatase 4	282.128	-0.0217988	0.150106	-0.145223	0.884535	0.999858	NW_023666041.1	Un	157123630	157165404	+	n
103227587	SHISA5	0	shisa family member 5	protein shisa-5	1556.63	0.0522853	0.140301	0.372665	0.709398	0.999858	NW_023666041.1	Un	157184123	157219325	+	n
103227588	TREX1	0	three prime repair exonuclease 1	three-prime repair exonuclease 1	116.737	0.0781072	0.164415	0.475062	0.634743	0.999858	NW_023666041.1	Un	157219547	157221411	-	n
103227590	LOC103227590	ATRIP	ATR interacting protein	LOW QUALITY PROTEIN: ATR-interacting protein	146.272	-0.0742231	0.165763	-0.447766	0.654322	0.999858	NW_023666041.1	Un	157221551	157242316	-	n
103227585	LOC103227585	0	uncharacterized LOC103227585	0	595.983	-0.231949	0.147152	-1.57625	0.114967	0.999858	NW_023666041.1	Un	157248731	157249060	-	n
103227584	CCDC51	0	coiled-coil domain containing 51	mitochondrial potassium channel	345.899	0.159442	0.140174	1.13746	0.255346	0.999858	NW_023666041.1	Un	157249067	157257395	+	n
103227583	PLXNB1	0	plexin B1	plexin-B1	1041.63	0.233548	0.161912	1.44244	0.149179	0.999858	NW_023666041.1	Un	157258774	157286207	+	n
103227580	SPINK8	0	serine peptidase inhibitor Kazal type 8 (putative)	serine protease inhibitor Kazal-type 8	0.172487	-0.00589581	0.0267847	-0.220118	0.825779	0.999858	NW_023666041.1	Un	157367409	157397214	+	n
103227579	NME6	0	NME/NM23 nucleoside diphosphate kinase 6	nucleoside diphosphate kinase 6	485.634	-0.100339	0.150303	-0.667574	0.504405	0.999858	NW_023666041.1	Un	157402955	157410607	+	n
103227577	ZNF589	0	zinc finger protein 589	zinc finger protein 589	413.63	-0.11938	0.145478	-0.82061	0.411868	0.999858	NW_023666041.1	Un	157438107	157476169	-	n
103227575	LOC103227575	CAMP	cathelicidin antimicrobial peptide	cathelicidin antimicrobial peptide	0.468061	0.00940763	0.0313045	0.30052	0.76378	0.999858	NW_023666041.1	Un	157483999	157493140	-	n
103227574	LOC103227574	0	actin, cytoplasmic 2-like	actin, cytoplasmic 2-like	0.515644	-0.0273713	0.0323941	-0.844949	0.398139	0.999858	NW_023666041.1	Un	157520337	157522689	+	n
103228635	CDC25A	0	cell division cycle 25A	M-phase inducer phosphatase 1	513.871	0.0624317	0.164942	0.378506	0.705055	0.999858	NW_023666041.1	Un	157537317	157569097	+	n
119625692	LOC119625692	0	60S ribosomal protein L17-like	0	1.29758	-0.0435117	0.0568884	-0.764861	0.444354	0.999858	NW_023666041.1	Un	157603988	157604885	+	n
103227572	MAP4	0	microtubule associated protein 4	microtubule-associated protein 4	9111.3	0.0797439	0.153665	0.518947	0.603798	0.999858	NW_023666041.1	22	157644130	157867070	+	n
103227564	DHX30	0	DExH-box helicase 30	ATP-dependent RNA helicase DHX30|DEAH-box helicase 30	1632.46	0.0871738	0.151481	0.575479	0.564968	0.999858	NW_023666041.1	Un	157866167	157919224	-	n
103228633	SMARCC1	0	SWI/SNF related, matrix associated, actin dependent regulator of chromatin subfamily c member 1	SWI/SNF complex subunit SMARCC1	3419.33	0.150459	0.148733	1.0116	0.311728	0.999858	NW_023666041.1	Un	157946013	158135854	+	n
103227567	CSPG5	0	chondroitin sulfate proteoglycan 5	chondroitin sulfate proteoglycan 5	16.0762	0.0136127	0.144336	0.0943122	0.924861	0.999858	NW_023666041.1	Un	158141488	158160497	+	n
103227571	ELP6	0	elongator acetyltransferase complex subunit 6	elongator complex protein 6	405.594	-0.117603	0.142798	-0.823562	0.410189	0.999858	NW_023666041.1	22	158202825	158223351	+	n
103227563	LOC103227563	SCAP	SREBF chaperone	sterol regulatory element-binding protein cleavage-activating protein	1671.08	0.177944	0.142401	1.24961	0.211444	0.999858	NW_023666041.1	Un	158240614	158318574	+	n
103227562	PTPN23	0	protein tyrosine phosphatase non-receptor type 23	tyrosine-protein phosphatase non-receptor type 23	928.262	0.148027	0.148857	0.994421	0.320018	0.999858	NW_023666041.1	Un	158318823	158351484	-	n
103227559	KLHL18	0	kelch like family member 18	kelch-like protein 18	401.162	0.0852816	0.146864	0.580683	0.561454	0.999858	NW_023666041.1	Un	158398987	158458813	-	n
103227560	KIF9	0	kinesin family member 9	kinesin-like protein KIF9	98.2485	0.0961374	0.164284	0.585191	0.558419	0.999858	NW_023666041.1	Un	158458853	158513267	+	n
119625899	LOC119625899	0	uncharacterized LOC119625899	0	25.4734	-0.0332762	0.157054	-0.211877	0.832203	0.999858	NW_023666041.1	Un	158572175	158577625	-	n
103227561	SETD2	0	SET domain containing 2, histone lysine methyltransferase	histone-lysine N-methyltransferase SETD2	1919.1	-0.0101306	0.122108	-0.0829644	0.93388	0.999858	NW_023666041.1	Un	158577713	158728031	+	n
103227556	LOC103227556	0	death domain-containing membrane protein NRADD-like	death domain-containing membrane protein NRADD-like	1.27245	-0.0381436	0.0552585	-0.690276	0.490021	0.999858	NW_023666041.1	Un	158730808	158732088	-	n
103227557	NBEAL2	0	neurobeachin like 2	neurobeachin-like protein 2	1018.72	0.176356	0.149357	1.18077	0.237694	0.999858	NW_023666041.1	Un	158734653	158764072	-	n
103227558	CCDC12	0	coiled-coil domain containing 12	coiled-coil domain-containing protein 12	188.05	0.129136	0.155571	0.830074	0.406497	0.999858	NW_023666041.1	Un	158764127	158820769	+	n
103227554	PTH1R	0	parathyroid hormone 1 receptor	parathyroid hormone/parathyroid hormone-related peptide receptor	243.781	0.329759	0.145187	2.27127	0.0231309	0.999858	NW_023666041.1	Un	158837509	158863786	-	n
103227553	MYL3	0	myosin light chain 3	myosin light chain 3	7.0832	0.114119	0.116509	0.979486	0.32734	0.999858	NW_023666041.1	Un	158859014	158883595	+	n
103227552	PRSS42P	PRSS42	serine protease 42, pseudogene	LOW QUALITY PROTEIN: putative serine protease 42|protease, serine 42	0.503649	0.0114157	0.0360526	0.31664	0.751517	0.999858	NW_023666041.1	Un	158904039	158909070	+	n
103227544	TMIE	0	transmembrane inner ear	transmembrane inner ear expressed protein	5.94612	0.194165	0.110475	1.75755	0.0788236	0.999858	NW_023666041.1	Un	159016255	159033772	-	n
103227545	ALS2CL	0	ALS2 C-terminal like	ALS2 C-terminal-like protein	141.108	0.0760089	0.16537	0.45963	0.645782	0.999858	NW_023666041.1	Un	159033260	159058130	+	n
103227543	FAM240A	0	family with sequence similarity 240 member A	protein FAM240A	0.17067	-0.00589581	0.0267847	-0.220118	0.825779	0.999858	NW_023666041.1	Un	159106452	159120782	-	n
103227538	LTF	0	lactotransferrin	lactotransferrin	0.17067	-0.00589581	0.0267847	-0.220118	0.825779	0.999858	NW_023666041.1	Un	159254402	159283476	+	n
103217002	LOC103217002	0	pyruvate kinase PKM	pyruvate kinase PKM	780.119	0.111267	0.159749	0.696508	0.486111	0.999858	NW_023666041.1	Un	159296597	159298935	-	n
103227535	CCR5	CC-CKR-5, CCR-5, CMKBR5	C-C motif chemokine receptor 5	C-C chemokine receptor type 5|C-C CKR-5|CC chemokine receptor 5|CC chemokine receptor type 5|chemokine receptor CCR5	0.317506	-0.0130569	0.0276928	-0.471491	0.63729	0.999858	NW_023666041.1	Un	159335031	159341705	-	n
103227534	CCR2	0	C-C motif chemokine receptor 2	C-C chemokine receptor type 2	0.145019	-0.00589581	0.0267847	-0.220118	0.825779	0.999858	NW_023666041.1	Un	159351062	159358108	-	n
103227528	FYCO1	0	FYVE and coiled-coil domain autophagy adaptor 1	FYVE and coiled-coil domain-containing protein 1|FYVE and coiled-coil domain containing 1	1497.18	0.103944	0.13598	0.764409	0.444624	0.999858	NW_023666041.1	Un	159699252	159777243	+	n
103227526	CCR9	0	C-C motif chemokine receptor 9	C-C chemokine receptor type 9	0.17067	-0.00589581	0.0267847	-0.220118	0.825779	0.999858	NW_023666041.1	Un	159791947	159811865	-	n
103227522	LZTFL1	0	leucine zipper transcription factor like 1	leucine zipper transcription factor-like protein 1	131.297	0.121983	0.165467	0.737206	0.460997	0.999858	NW_023666041.1	Un	159855887	159874119	+	n
103227521	SLC6A20	0	solute carrier family 6 member 20	sodium- and chloride-dependent transporter XTRP3	0.343157	-0.01369	0.0283514	-0.482869	0.629189	0.999858	NW_023666041.1	Un	159900570	159938890	+	n
103227520	SACM1L	0	SAC1 like phosphatidylinositide phosphatase	phosphatidylinositol-3-phosphatase SAC1|SAC1 suppressor of actin mutations 1 like	607.648	-0.157666	0.142234	-1.10849	0.267648	0.999858	NW_023666041.1	Un	159951794	160006471	-	n
119627048	TRNAR-ACG	0	transfer RNA arginine (anticodon ACG)	0	6.5953	-0.0712737	0.113836	-0.62611	0.531243	0.999858	NW_023666041.1	Un	160006667	160006740	+	n
103227518	LIMD1	0	LIM domains containing 1	LIM domain-containing protein 1	729.239	0.044464	0.125123	0.355362	0.722318	0.999858	NW_023666041.1	Un	160014790	160100963	-	n
103227517	LARS2	0	leucyl-tRNA synthetase 2, mitochondrial	probable leucine--tRNA ligase, mitochondrial	955.86	0.0701774	0.153311	0.457745	0.647136	0.999858	NW_023666041.1	Un	160147024	160307861	-	n
103227515	TMEM158	0	transmembrane protein 158	transmembrane protein 158	1.70027	0.00170287	0.0576694	0.0295282	0.976443	0.999858	NW_023666041.1	Un	160469137	160470999	+	n
103227513	CDCP1	0	CUB domain containing protein 1	CUB domain-containing protein 1	0.17067	-0.00589581	0.0267847	-0.220118	0.825779	0.999858	NW_023666041.1	Un	160548996	160611935	+	n
103227507	EXOSC7	0	exosome component 7	exosome complex component RRP42	309.413	0.00873415	0.140443	0.06219	0.950412	0.999858	NW_023666041.1	Un	160683879	160717155	-	n
103227509	ZDHHC3	0	zinc finger DHHC-type palmitoyltransferase 3	palmitoyltransferase ZDHHC3|zinc finger DHHC-type containing 3	993.667	-0.0391015	0.12754	-0.306583	0.759161	0.999858	NW_023666041.1	Un	160717176	160777284	+	n
103227506	TGM4	0	transglutaminase 4	protein-glutamine gamma-glutamyltransferase 4	307.783	0.0899992	0.164052	0.5486	0.58328	0.999858	NW_023666041.1	Un	160778264	160798323	-	n
103227505	TMEM42	0	transmembrane protein 42	transmembrane protein 42	157.539	-0.0230309	0.164025	-0.14041	0.888336	0.999858	NW_023666041.1	Un	160831138	160834926	-	n
103228632	KIF15	0	kinesin family member 15	kinesin-like protein KIF15	637.299	-0.217556	0.143501	-1.51606	0.129505	0.999858	NW_023666041.1	Un	160843579	160934979	-	n
103227504	KIAA1143	0	KIAA1143 ortholog	uncharacterized protein KIAA1143 homolog	154.845	-0.151504	0.149837	-1.01113	0.311956	0.999858	NW_023666041.1	Un	160935022	160946124	+	n
103227503	ZNF502	0	zinc finger protein 502	zinc finger protein 502	0.175946	0.00673063	0.0267847	0.251286	0.801593	0.999858	NW_023666041.1	Un	160975512	160987621	-	n
103227501	LOC103227501	0	zinc finger protein 3	zinc finger protein 3	34.4748	0.175738	0.164732	1.06681	0.286056	0.999858	NW_023666041.1	Un	161007347	161014269	+	n
103227500	LOC103227500	0	uncharacterized LOC103227500	0	10.513	0.0249471	0.134036	0.186122	0.852349	0.999858	NW_023666041.1	Un	161021139	161027862	-	n
103227499	ZNF35	0	zinc finger protein 35	zinc finger protein 35	110.085	-0.0168103	0.161701	-0.103959	0.917202	0.999858	NW_023666041.1	Un	161028419	161049570	-	n
103227495	ZNF197	0	zinc finger protein 197	zinc finger protein 197	254.508	-0.0382028	0.16251	-0.23508	0.814146	0.999858	NW_023666041.1	Un	161049708	161072848	-	n
103227496	ZNF660	0	zinc finger protein 660	zinc finger protein 660	0.347404	0.0148019	0.02852	0.519001	0.60376	0.999858	NW_023666041.1	Un	161099166	161113844	-	n
103227494	LOC103227494	0	uncharacterized LOC103227494	0	2.51254	0.034805	0.0777136	0.447863	0.654252	0.999858	NW_023666041.1	Un	161165782	161223228	-	n
103227493	ZNF852	0	zinc finger protein 852	zinc finger protein 852	94.6958	-0.187902	0.165657	-1.13428	0.256677	0.999858	NW_023666041.1	Un	161189317	161201519	+	n
103227490	ZNF445	0	zinc finger protein 445	zinc finger protein 445	899.544	-0.0526265	0.131644	-0.399765	0.689329	0.999858	NW_023666041.1	Un	161223239	161260222	+	n
119618198	LOC119618198	0	uncharacterized LOC119618198	0	1.27746	0.000943989	0.0494529	0.0190887	0.98477	0.999858	NW_023666041.1	Un	161322766	161325296	-	n
103227484	TCAIM	0	T cell activation inhibitor, mitochondrial	T-cell activation inhibitor, mitochondrial	412.201	-0.137641	0.152645	-0.901711	0.36721	0.999858	NW_023666041.1	Un	161347275	161419142	-	n
103228631	LOC103228631	0	uncharacterized LOC103228631	0	29.0495	0.147152	0.160782	0.915229	0.360071	0.999858	NW_023666041.1	Un	161648506	161775777	-	n
103227480	ABHD5	0	abhydrolase domain containing 5, lysophosphatidic acid acyltransferase	1-acylglycerol-3-phosphate O-acyltransferase ABHD5	380.009	-0.0848418	0.144511	-0.587097	0.557138	0.999858	NW_023666041.1	Un	162051857	162081174	-	n
103227479	ANO10	0	anoctamin 10	anoctamin-10	681.245	-0.0753377	0.129086	-0.583627	0.559472	0.999858	NW_023666041.1	Un	162139356	162388553	+	n
103227477	SNRK	0	SNF related kinase	SNF-related serine/threonine-protein kinase	476.003	-0.0219495	0.133493	-0.164425	0.869397	0.999858	NW_023666041.1	Un	162403837	162469631	-	n
103227475	POMGNT2	0	protein O-linked mannose N-acetylglucosaminyltransferase 2 (beta 1,4-)	protein O-linked-mannose beta-1,4-N-acetylglucosaminyltransferase 2	192.331	-0.102888	0.154592	-0.665546	0.505702	0.999858	NW_023666041.1	Un	162650288	162676794	+	n
103227474	GASK1A	FAM198A	golgi associated kinase 1A	Golgi-associated kinase 1A|family with sequence similarity 198 member A	0.678983	-0.0172439	0.0355031	-0.485701	0.627179	0.999858	NW_023666041.1	Un	162692096	162772597	-	n
103227472	ZNF662	0	zinc finger protein 662	zinc finger protein 662	0.171458	0.00673063	0.0267847	0.251286	0.801593	0.999858	NW_023666041.1	Un	162831041	162841824	-	n
103227470	ACKR2	0	atypical chemokine receptor 2	atypical chemokine receptor 2	0.794715	-0.0357223	0.0475097	-0.751895	0.452114	0.999858	NW_023666041.1	Un	162884568	162900086	-	n
103227469	HIGD1A	0	HIG1 hypoxia inducible domain family member 1A	HIG1 domain family member 1A, mitochondrial	644.351	-0.133822	0.155619	-0.859935	0.389825	0.999858	NW_023666041.1	Un	162946068	162961671	+	n
103228630	CCDC13	0	coiled-coil domain containing 13	coiled-coil domain-containing protein 13	37.4686	0.212306	0.153775	1.38063	0.167393	0.999858	NW_023666041.1	Un	162971824	163037800	+	n
103227467	HHATL	0	hedgehog acyltransferase like	protein-cysteine N-palmitoyltransferase HHAT-like protein	0.30654	0.000435573	0.0273573	0.0159216	0.987297	0.999858	NW_023666041.1	Un	163039381	163051643	+	n
103227464	ZBTB47	0	zinc finger and BTB domain containing 47	zinc finger and BTB domain-containing protein 47	259.507	0.0914825	0.1493	0.612744	0.540046	0.999858	NW_023666041.1	Un	163077332	163091894	-	n
103227465	LOC103227465	0	basic proline-rich protein-like	basic proline-rich protein-like	55.3678	-0.0601064	0.165844	-0.362428	0.717032	0.999858	NW_023666041.1	Un	163090007	163098048	+	n
103227462	NKTR	0	natural killer cell triggering receptor	NK-tumor recognition protein	1303.5	0.118673	0.131421	0.902995	0.366528	0.999858	NW_023666041.1	Un	163096080	163145242	-	n
103227461	SS18L2	0	SS18 like 2	SS18-like protein 2	189.561	-0.0827482	0.148233	-0.55823	0.576687	0.999858	NW_023666041.1	Un	163156606	163160828	-	n
103227459	SEC22C	0	SEC22 homolog C, vesicle trafficking protein	vesicle-trafficking protein SEC22c	635.743	-0.0426682	0.132353	-0.322383	0.747163	0.999858	NW_023666041.1	Un	163168761	163204155	+	n
103228628	TRAK1	0	trafficking kinesin protein 1	trafficking kinesin-binding protein 1	1002.1	0.128257	0.134149	0.956078	0.339033	0.999858	NW_023666041.1	22	163535325	163746166	-	n
119625732	LOC119625732	0	translation initiation factor IF-2-like	translation initiation factor IF-2-like	7.58024	-0.0105531	0.123799	-0.0852436	0.932068	0.999858	NW_023666041.1	Un	163723684	163747849	+	n
103227449	ULK4	0	unc-51 like kinase 4	serine/threonine-protein kinase ULK4	133.463	0.087177	0.157558	0.553302	0.580057	0.999858	NW_023666041.1	Un	163794108	164464458	+	n
103227444	CTNNB1	0	catenin beta 1	catenin beta-1	7693.93	-0.0997069	0.12189	-0.818007	0.413353	0.999858	NW_023666041.1	22	164464010	164505060	-	n
119625908	LOC119625908	0	uncharacterized LOC119625908	0	1.15989	-0.0451026	0.0483204	-0.933407	0.35061	0.999858	NW_023666041.1	Un	165067963	165071503	-	n
103227438	ZNF621	0	zinc finger protein 621	zinc finger protein 621	139.266	-0.00944328	0.159784	-0.0591004	0.952872	0.999858	NW_023666041.1	Un	165168408	165183116	-	n
103227439	ZNF620	0	zinc finger protein 620	zinc finger protein 620	173.229	0.00220181	0.152503	0.0144378	0.988481	0.999858	NW_023666041.1	Un	165188832	165202500	-	n
119625958	LOC119625958	0	U5 spliceosomal RNA	0	0.161521	0.00673063	0.0267847	0.251286	0.801593	0.999858	NW_023666041.1	Un	165205988	165206100	+	n
103227437	ZNF619	0	zinc finger protein 619	zinc finger protein 619	137.157	-0.167795	0.15723	-1.0672	0.285883	0.999858	NW_023666041.1	Un	165224249	165235870	-	n
103227436	RPL14	0	ribosomal protein L14	60S ribosomal protein L14	3778.41	-0.0237969	0.133098	-0.178793	0.8581	0.999858	NW_023666041.1	Un	165248721	165263817	-	n
103227435	ENTPD3	0	ectonucleoside triphosphate diphosphohydrolase 3	ectonucleoside triphosphate diphosphohydrolase 3	22.4496	0.0459846	0.142168	0.323453	0.746352	0.999858	NW_023666041.1	Un	165279982	165321188	-	n
103227433	EIF1B	0	eukaryotic translation initiation factor 1B	eukaryotic translation initiation factor 1b	310.31	-0.111834	0.144922	-0.771682	0.440303	0.999858	NW_023666041.1	Un	165394512	165397429	-	n
103227430	LOC103227430	0	uncharacterized LOC103227430	0	9.77245	0.112077	0.129966	0.862356	0.388491	0.999858	NW_023666041.1	Un	165397247	165460183	+	n
103227432	LOC103227432	MYRIP	myosin VIIA and Rab interacting protein	rab effector MyRIP	1.15411	-0.0576167	0.0551804	-1.04415	0.296415	0.999858	NW_023666041.1	Un	165438596	165844373	-	n
119625909	LOC119625909	0	reactive oxygen species modulator 1	reactive oxygen species modulator 1	76.6481	-0.133835	0.162319	-0.824519	0.409645	0.999858	NW_023666041.1	Un	166221110	166221474	-	n
119625733	LOC119625733	0	zinc finger protein 669-like	zinc finger protein 669-like	74.45	-0.0388257	0.165707	-0.234303	0.81475	0.999858	NW_023666041.1	Un	166268469	166270581	-	n
119625916	LOC119625916	0	uncharacterized LOC119625916	0	42.1553	0.0128487	0.165303	0.0777282	0.938044	0.999858	NW_023666041.1	Un	166422261	166455019	+	n
119625914	LOC119625914	0	uncharacterized LOC119625914	0	3.23376	0.0307827	0.0886758	0.347138	0.728488	0.999858	NW_023666041.1	Un	166469840	166474049	-	n
119625911	LOC119625911	0	uncharacterized LOC119625911	uncharacterized protein LOC119625911	0.171458	0.00673063	0.0267847	0.251286	0.801593	0.999858	NW_023666041.1	Un	166476542	166478272	-	n
119618216	LOC119618216	0	SH3 domain and tetratricopeptide repeat-containing protein 1-like	LOW QUALITY PROTEIN: SH3 domain and tetratricopeptide repeat-containing protein 1-like	97.1494	0.0445941	0.161471	0.276174	0.782415	0.999858	NW_023666041.1	Un	166540145	166560036	+	n
119625739	LOC119625739	0	synapsin-1-like	synapsin-1-like	0.686072	0.000241001	0.0399478	0.0060329	0.995186	0.999858	NW_023666041.1	Un	166614623	166617921	+	n
119625913	LOC119625913	0	zinc finger protein 705A-like	LOW QUALITY PROTEIN: zinc finger protein 705A-like	32.1028	0.0665401	0.163748	0.406357	0.684481	0.999858	NW_023666041.1	Un	166642510	166650264	+	n
119625917	LOC119625917	0	uncharacterized LOC119625917	0	1.46091	-0.0311571	0.0590333	-0.52779	0.597645	0.999858	NW_023666041.1	Un	166826564	166847410	+	n
119625918	LOC119625918	0	uncharacterized LOC119625918	0	2.70756	0.0148053	0.0740338	0.19998	0.841496	0.999858	NW_023666041.1	Un	166893791	166913358	+	n
119625919	LOC119625919	0	uncharacterized LOC119625919	0	36.9526	-0.0526547	0.161625	-0.325783	0.744588	0.999858	NW_023666041.1	Un	166913442	166961943	+	n
119625742	LOC119625742	0	putative protein FAM90A5P	putative protein FAM90A5P	1.02947	-0.0506066	0.0433483	-1.16744	0.243032	0.999858	NW_023666041.1	Un	166984474	166990842	-	n
103240976	LOC103240976	0	uncharacterized LOC103240976	0	3.29206	0.00785938	0.0912858	0.0860964	0.93139	0.999858	NW_023666041.1	Un	167425840	167432983	-	n
119625920	LOC119625920	0	uncharacterized LOC119625920	uncharacterized protein LOC119625920	0.171458	0.00673063	0.0267847	0.251286	0.801593	0.999858	NW_023666041.1	Un	167448623	167450628	-	n
103241049	MAL	0	mal, T cell differentiation protein	myelin and lymphocyte protein	0.171458	0.00673063	0.0267847	0.251286	0.801593	0.999858	NW_023666041.1	Un	167449823	167476696	+	n
103241050	MRPS5	0	mitochondrial ribosomal protein S5	28S ribosomal protein S5, mitochondrial	1307.37	0.00288248	0.157403	0.0183127	0.985389	0.999858	NW_023666041.1	Un	167509149	167541776	-	n
103241055	ZNF514	0	zinc finger protein 514	zinc finger protein 514	45.895	0.00627749	0.164638	0.038129	0.969585	0.999858	NW_023666041.1	Un	167583053	167606836	-	n
103241053	ZNF2	0	zinc finger protein 2	zinc finger protein 2	119.653	-0.0889009	0.155908	-0.570214	0.568532	0.999858	NW_023666041.1	Un	167606856	167624511	+	n
119625921	LOC119625921	0	uncharacterized LOC119625921	0	12.5281	-0.000841701	0.140848	-0.00597594	0.995232	0.999858	NW_023666041.1	Un	167637040	167649382	-	n
103241052	LOC103241052	0	zinc finger protein 501-like	uncharacterized protein LOC103241052|zinc finger protein 501-like|zinc finger protein OZF-like	302.439	-0.0611823	0.156302	-0.391436	0.695475	0.999858	NW_023666041.1	Un	167649388	167709796	+	n
103241051	PROM2	0	prominin 2	prominin-2	5.79774	-0.028721	0.106975	-0.268483	0.788328	0.999858	NW_023666041.1	Un	167709895	167727720	+	n
103241056	KCNIP3	0	potassium voltage-gated channel interacting protein 3	calsenilin	30.9311	-0.037286	0.158466	-0.235293	0.813981	0.999858	NW_023666041.1	Un	167733689	167827314	+	n
103241060	ADRA2B	0	adrenoceptor alpha 2B	alpha-2B adrenergic receptor	1.26416	-0.0156707	0.0540914	-0.289708	0.772039	0.999858	NW_023666041.1	Un	167968244	167971966	-	n
103247128	ASTL	0	astacin like metalloendopeptidase	astacin-like metalloendopeptidase	0.635012	-0.034012	0.0357276	-0.951982	0.341106	0.999858	NW_023666041.1	14	167978724	167994724	-	n
103241063	DUSP2	0	dual specificity phosphatase 2	dual specificity protein phosphatase 2	19.5089	0.171249	0.139951	1.22363	0.22109	0.999858	NW_023666041.1	Un	168001719	168004581	-	n
103241065	STARD7	0	StAR related lipid transfer domain containing 7	stAR-related lipid transfer protein 7, mitochondrial	4315.08	-0.113057	0.156504	-0.722388	0.470056	0.999858	NW_023666041.1	Un	168040058	168063367	-	n
119625924	LOC119625924	0	uncharacterized LOC119625924	0	107.967	0.124623	0.157993	0.788791	0.430234	0.999858	NW_023666041.1	Un	168087550	168089716	+	n
103241066	TMEM127	0	transmembrane protein 127	transmembrane protein 127	448.858	0.0249758	0.150649	0.165788	0.868324	0.999858	NW_023666041.1	Un	168096787	168111829	-	n
103241067	CIAO1	0	cytosolic iron-sulfur assembly component 1	probable cytosolic iron-sulfur protein assembly protein CIAO1	999.156	-0.0640013	0.144262	-0.443648	0.657297	0.999858	NW_023666041.1	Un	168111922	168117714	+	n
103241068	SNRNP200	0	small nuclear ribonucleoprotein U5 subunit 200	U5 small nuclear ribonucleoprotein 200 kDa helicase	12019.5	0.0459314	0.133324	0.34451	0.730463	0.999858	NW_023666041.1	Un	168120461	168150703	-	n
119625925	LOC119625925	0	uncharacterized LOC119625925	uncharacterized protein LOC119625925	0.171458	0.00673063	0.0267847	0.251286	0.801593	0.999858	NW_023666041.1	Un	168162775	168164688	-	n
103241071	ITPRIPL1	0	ITPRIP like 1	inositol 1,4,5-trisphosphate receptor-interacting protein-like 1|inositol 1,4,5-trisphosphate receptor interacting protein-like 1	324.324	-0.0150528	0.158748	-0.0948222	0.924456	0.999858	NW_023666041.1	Un	168171850	168176973	+	n
103241072	NCAPH	0	non-SMC condensin I complex subunit H	condensin complex subunit 2	1416.43	-0.000368403	0.16224	-0.00227073	0.998188	0.999858	NW_023666041.1	Un	168182503	168218685	+	n
103241073	NEURL3	0	neuralized E3 ubiquitin protein ligase 3	E3 ubiquitin-protein ligase NEURL3	22.3905	0.0573352	0.13041	0.439652	0.660189	0.999858	NW_023666041.1	Un	168274701	168282092	-	n
103241074	ARID5A	0	AT-rich interaction domain 5A	AT-rich interactive domain-containing protein 5A	69.694	-0.00335317	0.164875	-0.0203377	0.983774	0.999858	NW_023666041.1	Un	168304533	168320367	+	n
103241076	LOC103241076	0	uncharacterized LOC103241076	LOW QUALITY PROTEIN: uncharacterized protein LOC103241076	37.6564	-0.043048	0.15992	-0.269185	0.787787	0.999858	NW_023666041.1	Un	168304667	168308461	+	n
103241078	KANSL3	0	KAT8 regulatory NSL complex subunit 3	KAT8 regulatory NSL complex subunit 3	2134.75	0.0936013	0.120008	0.779961	0.435414	0.999858	NW_023666041.1	Un	168312291	168401618	-	n
103241081	FER1L5	0	fer-1 like family member 5	fer-1-like protein 5	32.6496	0.0714828	0.162519	0.439844	0.66005	0.999858	NW_023666041.1	Un	168404742	168468630	+	n
119625927	LOC119625927	0	uncharacterized LOC119625927	0	25.2415	0.217078	0.156035	1.39121	0.164161	0.999858	NW_023666041.1	Un	168456854	168458607	-	n
103241082	LMAN2L	0	lectin, mannose binding 2 like	VIP36-like protein	770.99	0.0537118	0.127153	0.422417	0.67272	0.999858	NW_023666041.1	Un	168469686	168501900	-	n
103241083	CNNM4	0	cyclin and CBS domain divalent metal cation transport mediator 4	metal transporter CNNM4	594.807	0.0416654	0.131074	0.317877	0.750579	0.999858	NW_023666041.1	Un	168525281	168574499	+	n
103241084	CNNM3	0	cyclin and CBS domain divalent metal cation transport mediator 3	metal transporter CNNM3	713.67	0.122832	0.130989	0.937729	0.348384	0.999858	NW_023666041.1	Un	168577367	168596964	+	n
103241086	ANKRD23	0	ankyrin repeat domain 23	ankyrin repeat domain-containing protein 23	59.3867	0.0493112	0.165755	0.297494	0.76609	0.999858	NW_023666041.1	Un	168600937	168607010	-	n
103241085	ANKRD39	0	ankyrin repeat domain 39	ankyrin repeat domain-containing protein 39	351.188	-0.0311156	0.158338	-0.196514	0.844208	0.999858	NW_023666041.1	Un	168603758	168624994	-	n
103241087	SEMA4C	0	semaphorin 4C	semaphorin-4C	451.776	0.19483	0.140832	1.38342	0.166536	0.999858	NW_023666041.1	Un	168626645	168637041	-	n
103241088	FAM178B	0	family with sequence similarity 178 member B	protein FAM178B	0.819953	0.0329607	0.0438004	0.752521	0.451738	0.999858	NW_023666041.1	Un	168642716	168680804	-	n
103241089	COX5B	0	cytochrome c oxidase subunit 5B	cytochrome c oxidase subunit 5B, mitochondrial	2018.4	-0.205753	0.131326	-1.56673	0.117178	0.999858	NW_023666041.1	Un	168772778	168775319	+	n
103241091	ACTR1B	0	actin related protein 1B	beta-centractin|ARP1 actin related protein 1 homolog B|ARP1 actin-related protein 1 homolog B, centractin beta	1477.04	0.0852047	0.147616	0.577206	0.5638	0.999858	NW_023666041.1	Un	168783465	168791549	-	n
119626137	LOC119626137	0	U4 spliceosomal RNA	0	0.52335	0.0282135	0.0326092	0.8652	0.386929	0.999858	NW_023666041.1	Un	168792043	168792184	-	n
103241090	CUNH2orf92	0	chromosome unknown C2orf92 homolog	uncharacterized protein C2orf92 homolog	49.4861	-0.119659	0.165555	-0.722775	0.469818	0.999858	NW_023666041.1	Un	168796221	168832695	+	n
103241092	LOC103241092	ZAP70	tyrosine-protein kinase ZAP-70	tyrosine-protein kinase ZAP-70|zeta-chain (TCR) associated protein kinase 70kDa	0.838686	-0.0107648	0.0431809	-0.249295	0.803132	0.999858	NW_023666041.1	Un	168846353	168873240	+	n
103241093	TMEM131	0	transmembrane protein 131	transmembrane protein 131	1422.94	0.057885	0.12528	0.462046	0.644048	0.999858	NW_023666041.1	Un	168936262	169182134	-	n
119626046	LOC119626046	0	U7 small nuclear RNA	0	3.23712	0.0428706	0.083141	0.515637	0.606108	0.999858	NW_023666041.1	Un	169099966	169100026	-	n
103241096	VWA3B	0	von Willebrand factor A domain containing 3B	von Willebrand factor A domain-containing protein 3B	142.529	0.133083	0.165308	0.805061	0.420785	0.999858	NW_023666041.1	Un	169297542	169559074	+	n
103241094	CNGA3	0	cyclic nucleotide gated channel subunit alpha 3	cyclic nucleotide-gated cation channel alpha-3|cyclic nucleotide gated channel alpha 3	217.716	0.0779032	0.164743	0.472878	0.6363	0.999858	NW_023666041.1	Un	169587188	169645494	+	n
103241097	INPP4A	0	inositol polyphosphate-4-phosphatase type I A	inositol polyphosphate-4-phosphatase type I A	456.155	-0.171531	0.151297	-1.13374	0.256904	0.999858	NW_023666041.1	14	169681422	169826862	+	n
103241099	COA5	0	cytochrome c oxidase assembly factor 5	cytochrome c oxidase assembly factor 5|uncharacterized protein COA5	555.871	-0.044554	0.136104	-0.327352	0.743401	0.999858	NW_023666041.1	Un	169833401	169842721	-	n
103241098	UNC50	0	unc-50 inner nuclear membrane RNA binding protein	protein unc-50 homolog	387.173	-0.198171	0.142882	-1.38695	0.165456	0.999858	NW_023666041.1	Un	169842760	169858697	+	n
103241101	MGAT4A	0	alpha-1,3-mannosyl-glycoprotein 4-beta-N-acetylglucosaminyltransferase A	alpha-1,3-mannosyl-glycoprotein 4-beta-N-acetylglucosaminyltransferase A|mannosyl (alpha-1,3-)-glycoprotein beta-1,4-N-acetylglucosaminyltransferase, isozyme A	514.738	-0.0203005	0.164318	-0.123545	0.901676	0.999858	NW_023666041.1	Un	169859317	169987907	-	n
103241102	CRACDL	KIAA1211L	CRACD like	CRACD-like protein|KIAA1211 like	69.9337	0.140789	0.160944	0.874769	0.3817	0.999858	NW_023666041.1	Un	170050549	170250521	-	n
119626036	LOC119626036	0	U7 small nuclear RNA	0	0.348433	0.000477285	0.0286278	0.0166721	0.986698	0.999858	NW_023666041.1	Un	170099921	170099983	-	n
103241105	TSGA10	0	testis specific 10	testis-specific gene 10 protein	282.197	0.0323773	0.145643	0.222306	0.824076	0.999858	NW_023666041.1	Un	170306268	170458056	-	n
119625931	CUNH2orf15	0	chromosome unknown C2orf15 homolog	uncharacterized protein C2orf15 homolog	67.1835	0.0081388	0.165036	0.0493154	0.960668	0.999858	NW_023666041.1	Un	170458555	170469030	+	n
103241103	LIPT1	0	lipoyltransferase 1	lipoyltransferase 1, mitochondrial	22.6986	-0.105207	0.150128	-0.700784	0.483438	0.999858	NW_023666041.1	Un	170458561	170489721	+	n
103241368	LOC103241368	0	uncharacterized LOC103241368	0	0.817876	0.0106674	0.0380312	0.280492	0.7791	0.999858	NW_023666041.1	Un	170465296	170482068	-	n
103241106	MITD1	0	microtubule interacting and trafficking domain containing 1	MIT domain-containing protein 1	274.755	-0.0955265	0.140324	-0.680757	0.496025	0.999858	NW_023666041.1	Un	170496652	170506461	-	n
103241108	MRPL30	0	mitochondrial ribosomal protein L30	39S ribosomal protein L30, mitochondrial	1244.1	0.100181	0.129187	0.775473	0.43806	0.999858	NW_023666041.1	Un	170506484	170524523	+	n
103241109	LYG2	0	lysozyme g2	lysozyme g-like protein 2	1.95047	-0.0675894	0.0715735	-0.944336	0.344998	0.999858	NW_023666041.1	Un	170547760	170559239	-	n
103241111	LYG1	0	lysozyme g1	lysozyme g-like protein 1	0.172487	-0.00589581	0.0267847	-0.220118	0.825779	0.999858	NW_023666041.1	Un	170587588	170599901	-	n
103241112	TXNDC9	0	thioredoxin domain containing 9	thioredoxin domain-containing protein 9	383.609	0.0634847	0.15545	0.408394	0.682984	0.999858	NW_023666041.1	Un	170649982	170665854	-	n
103241113	EIF5B	0	eukaryotic translation initiation factor 5B	eukaryotic translation initiation factor 5B	3259.94	-0.0143874	0.144896	-0.0992945	0.920904	0.999858	NW_023666041.1	Un	170666756	170729411	+	n
103241114	REV1	0	REV1 DNA directed polymerase	DNA repair protein REV1	648.081	0.053444	0.135078	0.395654	0.69236	0.999858	NW_023666041.1	Un	170730017	170820108	-	n
103241115	LOC103241115	0	60S ribosomal protein L36a-like	60S ribosomal protein L36a-like	0.679595	0.0266119	0.0443092	0.600596	0.548109	0.999858	NW_023666041.1	Un	170862638	170863045	+	n
103241116	AFF3	0	AF4/FMR2 family member 3	AF4/FMR2 family member 3	0.827698	-0.040782	0.0390301	-1.04489	0.296076	0.999858	NW_023666041.1	Un	170866486	171459229	-	n
119625934	LOC119625934	0	uncharacterized LOC119625934	0	0.348433	0.000477285	0.0286278	0.0166721	0.986698	0.999858	NW_023666041.1	Un	171610353	171620676	-	n
103241119	LONRF2	0	LON peptidase N-terminal domain and ring finger 2	LON peptidase N-terminal domain and RING finger protein 2	25.2922	0.070418	0.149745	0.470253	0.638174	0.999858	NW_023666041.1	Un	171630964	171672349	-	n
103236194	LOC103236194	0	40S ribosomal protein S2-like	40S ribosomal protein S2-like	14.5776	-0.0948172	0.14326	-0.661855	0.508064	0.999858	NW_023666041.1	Un	171654144	171655883	-	n
103241120	CHST10	0	carbohydrate sulfotransferase 10	carbohydrate sulfotransferase 10	412.265	-0.0309328	0.154591	-0.200094	0.841407	0.999858	NW_023666041.1	Un	171732800	171758688	-	n
103241124	NMS	0	neuromedin S	neuromedin-S	0.344974	-0.012209	0.0267847	-0.455821	0.648519	0.999858	NW_023666041.1	Un	171818436	171830449	+	n
103241122	PDCL3	0	phosducin like 3	phosducin-like protein 3	418.49	0.100343	0.158864	0.631628	0.52763	0.999858	NW_023666041.1	Un	171892826	171907083	+	n
103241128	NPAS2	0	neuronal PAS domain protein 2	neuronal PAS domain-containing protein 2	60.1757	0.179804	0.165709	1.08506	0.277896	0.999858	NW_023666041.1	Un	172148776	172325348	+	n
103241129	RPL31	0	ribosomal protein L31	60S ribosomal protein L31	3333.18	0.0262927	0.140342	0.187347	0.851388	0.999858	NW_023666041.1	Un	172330228	172335147	+	n
103241131	TBC1D8	0	TBC1 domain family member 8	TBC1 domain family member 8	250.413	0.0560352	0.156824	0.357313	0.720857	0.999858	NW_023666041.1	Un	172335965	172375811	-	n
119625750	LOC119625750	0	TBC1 domain family member 8-like	TBC1 domain family member 8-like	35.2078	-0.0060487	0.163691	-0.0369519	0.970523	0.999858	NW_023666041.1	Un	172383914	172507671	-	n
119625939	LOC119625939	0	uncharacterized LOC119625939	0	29.3723	-0.00858625	0.158612	-0.0541337	0.956829	0.999858	NW_023666041.1	Un	172507755	172511573	+	n
103241133	LOC103241133	0	uncharacterized LOC103241133	0	0.969632	0.00316759	0.0538298	0.0588445	0.953076	0.999858	NW_023666041.1	Un	172556820	172565261	-	n
103241132	CNOT11	0	CCR4-NOT transcription complex subunit 11	CCR4-NOT transcription complex subunit 11	1641.86	0.134954	0.163637	0.824714	0.409534	0.999858	NW_023666041.1	Un	172621342	172639169	+	n
119625940	LOC119625940	0	uncharacterized LOC119625940	0	107.362	0.176005	0.162803	1.08109	0.279659	0.999858	NW_023666041.1	Un	172640037	172643693	-	n
103241134	RNF149	0	ring finger protein 149	E3 ubiquitin-protein ligase RNF149	1646.25	0.0866195	0.139507	0.620898	0.534667	0.999858	NW_023666041.1	Un	172644947	172677669	-	n
103241138	CREG2	0	cellular repressor of E1A stimulated genes 2	protein CREG2	37.589	-0.106218	0.164252	-0.646675	0.517842	0.999858	NW_023666041.1	Un	172715651	172763089	-	n
103241136	RFX8	0	regulatory factor X8	DNA-binding protein RFX8|RFX family member 8, lacking RFX DNA binding domain	0.829274	-0.00859802	0.0430261	-0.199833	0.841611	0.999858	NW_023666041.1	Un	172763929	172841772	-	n
103241142	MAP4K4	0	mitogen-activated protein kinase kinase kinase kinase 4	mitogen-activated protein kinase kinase kinase kinase 4	4452.27	-0.0541379	0.131827	-0.410675	0.681311	0.999858	NW_023666041.1	Un	173068910	173261800	+	n
103241141	LOC103241141	0	protein S100-A11-like	protein S100-A11-like	0.83584	0.00959933	0.04313	0.222567	0.823872	0.999858	NW_023666041.1	Un	173097717	173098262	-	n
103241146	IL1R2	0	interleukin 1 receptor type 2	interleukin-1 receptor type 2	42.7398	0.394909	0.165818	2.38158	0.0172383	0.999858	NW_023666041.1	Un	173354597	173390365	+	n
103241148	LOC103241148	0	solute carrier family 25 member 36-like	solute carrier family 25 member 36-like	15.1125	0.175563	0.146517	1.19824	0.230822	0.999858	NW_023666041.1	Un	173453913	173458627	-	n
103241149	IL1R1	0	interleukin 1 receptor type 1	interleukin-1 receptor type 1	67.4668	0.0189294	0.161105	0.117497	0.906466	0.999858	NW_023666041.1	Un	173465068	173539878	+	n
103241152	IL1RL2	0	interleukin 1 receptor like 2	interleukin-1 receptor-like 2	0.682442	-9.12e-05	0.0398952	-0.0022852	0.998177	0.999858	NW_023666041.1	Un	173542156	173595405	+	n
103241154	IL1RL1	0	interleukin 1 receptor like 1	interleukin-1 receptor-like 1	3.25122	0.0495451	0.0811253	0.610723	0.541383	0.999858	NW_023666041.1	Un	173687570	173703287	+	n
103241155	IL18R1	0	interleukin 18 receptor 1	interleukin-18 receptor 1	73.2822	0.174786	0.161693	1.08097	0.27971	0.999858	NW_023666041.1	Un	173708425	173751738	+	n
103241156	LOC103241156	IL18RAP	interleukin 18 receptor accessory protein	interleukin-18 receptor accessory protein	1.03615	0.0202934	0.046861	0.433055	0.664975	0.999858	NW_023666041.1	Un	173763306	173797307	+	n
103241165	SLC9A4	0	solute carrier family 9 member A4	sodium/hydrogen exchanger 4	0.171458	0.00673063	0.0267847	0.251286	0.801593	0.999858	NW_023666041.1	Un	173819884	173879102	+	n
103241163	SLC9A2	0	solute carrier family 9 member A2	sodium/hydrogen exchanger 2	62.8279	0.065921	0.165494	0.39833	0.690387	0.999858	NW_023666041.1	Un	173959229	174051533	+	n
103241162	MFSD9	0	major facilitator superfamily domain containing 9	major facilitator superfamily domain-containing protein 9	248.963	-0.0408828	0.146671	-0.278738	0.780446	0.999858	NW_023666041.1	Un	174054239	174076739	-	n
103241161	TMEM182	0	transmembrane protein 182	transmembrane protein 182	90.4268	-0.0306833	0.161325	-0.190196	0.849155	0.999858	NW_023666041.1	Un	174076751	174162877	+	n
103241158	LOC103241158	0	uncharacterized LOC103241158	0	22.8702	0.00145535	0.141989	0.0102497	0.991822	0.999858	NW_023666041.1	Un	174354323	174361316	+	n
119625943	LOC119625943	0	uncharacterized LOC119625943	0	0.172487	-0.00589581	0.0267847	-0.220118	0.825779	0.999858	NW_023666041.1	Un	175240000	175441235	+	n
103241174	LOC103241174	0	uncharacterized LOC103241174	0	4.20444	0.00746303	0.083126	0.0897798	0.928462	0.999858	NW_023666041.1	Un	175802590	175875202	+	n
103241176	LOC103241176	0	glyceraldehyde-3-phosphate dehydrogenase-like	glyceraldehyde-3-phosphate dehydrogenase-like	12.739	0.0802977	0.139481	0.575687	0.564827	0.999858	NW_023666041.1	Un	175938344	175939609	+	n
119625945	POU3F3	0	POU class 3 homeobox 3	POU domain, class 3, transcription factor 3	1.82355	0.0860905	0.0687208	1.25276	0.210294	0.999858	NW_023666041.1	Un	176224322	176228577	+	n
103241178	LOC103241178	0	uncharacterized LOC103241178	uncharacterized protein LOC103241178	3.3888	-0.00107697	0.0787483	-0.0136761	0.989088	0.999858	NW_023666041.1	Un	176230967	176245877	-	n
103241177	LOC103241177	0	uncharacterized LOC103241177	0	13.8915	0.108141	0.145545	0.743002	0.45748	0.999858	NW_023666041.1	Un	176251605	176413279	-	n
103241181	MRPS9	0	mitochondrial ribosomal protein S9	28S ribosomal protein S9, mitochondrial	990.004	-0.0775514	0.147057	-0.527356	0.597946	0.999858	NW_023666041.1	Un	176412091	176467884	+	n
103241182	LOC103241182	0	splicing factor, proline- and glutamine-rich	splicing factor, proline- and glutamine-rich	0.17067	-0.00589581	0.0267847	-0.220118	0.825779	0.999858	NW_023666041.1	Un	176489400	176510151	+	n
119625948	LOC119625948	0	uncharacterized LOC119625948	0	9.66783	0.172275	0.127068	1.35577	0.175172	0.999858	NW_023666041.1	Un	176585729	176593769	-	n
119618121	GPR45	0	G protein-coupled receptor 45	probable G-protein coupled receptor 45	0.342915	0.0130439	0.0267847	0.486988	0.626266	0.999858	NW_023666041.1	Un	176596735	176600347	+	n
103241183	TGFBRAP1	0	transforming growth factor beta receptor associated protein 1	transforming growth factor-beta receptor-associated protein 1	945.816	-0.0179908	0.131343	-0.136975	0.89105	0.999858	NW_023666041.1	Un	176618478	176684106	-	n
103241184	LOC103241184	0	uncharacterized LOC103241184	0	56.0617	0.0365949	0.165461	0.221169	0.82496	0.999858	NW_023666041.1	Un	176687448	176689878	-	n
103241185	CUNH2orf49	C14H2orf49	chromosome unknown C2orf49 homolog	ashwin	270.539	0.0211314	0.150649	0.140269	0.888447	0.999858	NW_023666041.1	Un	176690798	176703947	+	n
103241187	FHL2	0	four and a half LIM domains 2	four and a half LIM domains protein 2	1293.35	0.232014	0.164969	1.40641	0.159603	0.999858	NW_023666041.1	Un	176712665	176789126	-	n
103241188	NCK2	0	NCK adaptor protein 2	cytoplasmic protein NCK2	788.658	-0.0109523	0.142824	-0.0766837	0.938875	0.999858	NW_023666041.1	Un	177084238	177234654	+	n
103241190	LOC103241190	0	uncharacterized LOC103241190	0	0.171458	0.00673063	0.0267847	0.251286	0.801593	0.999858	NW_023666041.1	Un	177370100	177382013	+	n
103241193	UXS1	0	UDP-glucuronate decarboxylase 1	UDP-glucuronic acid decarboxylase 1	356.714	-0.0581998	0.136361	-0.426806	0.66952	0.999858	NW_023666041.1	Un	177415765	177532870	-	n
119625949	LOC119625949	0	uncharacterized LOC119625949	0	6.98056	0.0102024	0.121027	0.0842984	0.932819	0.999858	NW_023666041.1	Un	177533013	177544872	+	n
103241196	LOC103241196	0	uncharacterized LOC103241196	LOW QUALITY PROTEIN: uncharacterized protein LOC103241196	0.465983	-0.00711286	0.0313563	-0.22684	0.820548	0.999858	NW_023666041.1	Un	177565282	177567366	+	n
119625751	LOC119625751	0	tetratricopeptide repeat protein 32-like	tetratricopeptide repeat protein 32-like	0.172487	-0.00589581	0.0267847	-0.220118	0.825779	0.999858	NW_023666041.1	Un	178001494	178004394	-	n
103241210	SULT1C2	0	sulfotransferase family 1C member 2	sulfotransferase 1C2	5.17347	0.0773126	0.0835194	0.925685	0.35461	0.999858	NW_023666041.1	Un	179523614	179539449	+	n
103241211	LOC103241211	SULT1C4	sulfotransferase 1C4	sulfotransferase 1C4|sulfotransferase family 1C member 4	1.444	0.0135533	0.0573531	0.236313	0.81319	0.999858	NW_023666041.1	Un	179677125	179685878	+	n
119625951	LOC119625951	0	uncharacterized LOC119625951	0	14.4364	0.177965	0.144953	1.22774	0.219543	0.999858	NW_023666041.1	Un	179762719	179764027	-	n
103226028	LOC103226028	0	uncharacterized LOC103226028	0	10.6358	-0.0221955	0.121507	-0.182669	0.855058	0.999858	NW_023666041.1	Un	179796885	179798471	+	n
103226030	NUPR2	0	nuclear protein 2, transcriptional regulator	nuclear protein 2	6.76027	-0.0464082	0.0980007	-0.473549	0.635821	0.999858	NW_023666041.1	Un	179833676	179869749	+	n
103226032	CHCHD2	0	coiled-coil-helix-coiled-coil-helix domain containing 2	coiled-coil-helix-coiled-coil-helix domain-containing protein 2	2193.19	0.0474417	0.154982	0.306112	0.75952	0.999858	NW_023666041.1	Un	179877668	179882552	+	n
103226033	PHKG1	0	phosphorylase kinase catalytic subunit gamma 1	phosphorylase b kinase gamma catalytic chain, skeletal muscle/heart isoform	2.20623	-0.0107474	0.057309	-0.187534	0.851242	0.999858	NW_023666041.1	Un	179889800	179903371	+	n
103226034	SUMF2	0	sulfatase modifying factor 2	inactive C-alpha-formylglycine-generating enzyme 2	700.666	-0.0600073	0.156811	-0.382673	0.701962	0.999858	NW_023666041.1	Un	179903751	179918463	-	n
103226036	CCT6A	0	chaperonin containing TCP1 subunit 6A	T-complex protein 1 subunit zeta	3128.02	-0.080081	0.158582	-0.504983	0.613571	0.999858	NW_023666041.1	Un	179918591	179930935	-	n
119626060	LOC119626060	0	small nucleolar RNA SNORA15	0	0.680624	7.92e-05	0.0437707	0.00181043	0.998555	0.999858	NW_023666041.1	Un	179922032	179922167	-	n
119626065	LOC119626065	0	small nucleolar RNA SNORA22	0	44.045	-0.273899	0.156257	-1.75287	0.0796237	0.999858	NW_023666041.1	Un	179927102	179927236	-	n
103226035	PSPH	0	phosphoserine phosphatase	phosphoserine phosphatase	616.459	0.0694658	0.156588	0.44362	0.657317	0.999858	NW_023666041.1	Un	179930972	179974113	+	n
103226037	NIPSNAP2	GBAS	nipsnap homolog 2	protein NipSnap homolog 2|glioblastoma amplified sequence	836.871	-0.163984	0.151741	-1.08068	0.279838	0.999858	NW_023666041.1	Un	179985128	180022510	-	n
103226038	MRPS17	0	mitochondrial ribosomal protein S17	28S ribosomal protein S17, mitochondrial	431.258	-0.0918188	0.14167	-0.648116	0.51691	0.999858	NW_023666041.1	Un	180032622	180037393	-	n
103226039	ZNF713	0	zinc finger protein 713	zinc finger protein 713	44.8525	-0.0312402	0.163358	-0.191237	0.84834	0.999858	NW_023666041.1	Un	180048987	180103718	-	n
103226048	SEPTIN14	44088	septin 14	septin-14	5.99639	-0.109285	0.114974	-0.950522	0.341847	0.999858	NW_023666041.1	Un	180133488	180205055	+	n
119626003	LOC119626003	0	U6 spliceosomal RNA	0	0.4945	0.0269022	0.0321112	0.837782	0.402153	0.999858	NW_023666041.1	Un	180209125	180209232	-	n
119625953	LOC119625953	0	uncharacterized LOC119625953	0	9.33403	0.0300993	0.118785	0.253394	0.799964	0.999858	NW_023666041.1	Un	180222886	180239992	-	n
103226046	LOC103226046	0	uncharacterized LOC103226046	0	5.34025	0.0596958	0.104327	0.5722	0.567187	0.999858	NW_023666041.1	Un	180255976	180263932	+	n
103226928	LOC103226928	AKR1B1	aldo-keto reductase family 1 member B1	aldo-keto reductase family 1 member B1|aldo-keto reductase family 1 member B	14742.9	0.0603392	0.130029	0.464043	0.642617	0.999858	NW_023666042.1	Un	271393	288078	+	n
103226927	LOC103226927	0	uncharacterized LOC103226927	0	291.515	-0.133548	0.139931	-0.954389	0.339887	0.999858	NW_023666042.1	Un	271590	273681	+	n
103226925	SLC35B4	0	solute carrier family 35 member B4	UDP-xylose and UDP-N-acetylglucosamine transporter	2253.88	0.00934018	0.124333	0.0751222	0.940117	0.999858	NW_023666042.1	Un	413087	435566	+	n
103226923	LRGUK	0	leucine rich repeats and guanylate kinase domain containing	leucine-rich repeat and guanylate kinase domain-containing protein	86.6651	0.135238	0.162258	0.83347	0.40458	0.999858	NW_023666042.1	Un	463821	606248	-	n
103226921	EXOC4	0	exocyst complex component 4	exocyst complex component 4	1356.21	0.0120333	0.143241	0.0840075	0.933051	0.999858	NW_023666042.1	Un	666278	1487617	-	n
119626144	LOC119626144	0	60S ribosomal protein L23a-like	LOW QUALITY PROTEIN: 60S ribosomal protein L23a-like	10.0536	-0.0225644	0.127264	-0.177304	0.85927	0.999858	NW_023666042.1	Un	1454458	1455011	+	n
103226919	CHCHD3	0	coiled-coil-helix-coiled-coil-helix domain containing 3	MICOS complex subunit MIC19	1447.4	-0.0106375	0.15669	-0.0678889	0.945874	0.999858	NW_023666042.1	Un	1657903	1950207	+	n
103226917	PLXNA4	0	plexin A4	plexin-A4	35.4471	0.313973	0.153904	2.04006	0.0413441	0.999858	NW_023666042.1	Un	2152837	2604602	+	n
103226913	PODXL	0	podocalyxin like	podocalyxin	816.67	0.2993	0.1597	1.87414	0.0609113	0.999858	NW_023666042.1	Un	3189733	3246411	+	n
119626202	LOC119626202	0	60S ribosomal protein L39	60S ribosomal protein L39	3.02897	0.0254693	0.0869009	0.293085	0.769457	0.999858	NW_023666042.1	Un	3193106	3193516	-	n
103226911	MKLN1	0	muskelin 1	muskelin	862.54	-0.09145	0.141114	-0.648056	0.516949	0.999858	NW_023666042.1	Un	3255970	3434499	-	n
119626145	LOC119626145	0	uncharacterized LOC119626145	0	2.28614	0.0243151	0.0724135	0.335782	0.737036	0.999858	NW_023666042.1	Un	3439045	3446312	-	n
103226910	LOC103226910	0	60S ribosomal protein L27-like	60S ribosomal protein L27-like	0.161521	0.00673063	0.0267847	0.251286	0.801593	0.999858	NW_023666042.1	Un	3504904	3505399	-	n
119626147	LOC119626147	0	uncharacterized LOC119626147	0	4.03012	0.0286832	0.0969955	0.295717	0.767446	0.999858	NW_023666042.1	Un	3554984	3637736	-	n
103226908	LOC103226908	0	uncharacterized LOC103226908	0	301.063	0.0855883	0.152041	0.562928	0.573484	0.999858	NW_023666042.1	Un	3637810	3805095	+	n
119626387	LOC119626387	0	U6 spliceosomal RNA	0	2.05434	0.04048	0.0661729	0.611731	0.540716	0.999858	NW_023666042.1	Un	3690456	3690563	+	n
119626146	LOC119626146	0	uncharacterized LOC119626146	0	368.961	0.123046	0.164186	0.749429	0.453599	0.999858	NW_023666042.1	Un	3829363	3835122	+	n
103226906	KLF14	0	Kruppel like factor 14	Krueppel-like factor 14	0.493712	0.00868235	0.0318662	0.272463	0.785266	0.999858	NW_023666042.1	Un	4025568	4027384	+	n
103226902	TSGA13	0	testis specific 13	testis-specific gene 13 protein	0.172487	-0.00589581	0.0267847	-0.220118	0.825779	0.999858	NW_023666042.1	Un	4072207	4089633	+	n
103226904	COPG2	0	COPI coat complex subunit gamma 2	coatomer subunit gamma-2|coatomer protein complex subunit gamma 2	361.36	-0.0452755	0.137061	-0.33033	0.741151	0.999858	NW_023666042.1	Un	4089526	4258336	+	n
103226901	CEP41	0	centrosomal protein 41	centrosomal protein of 41 kDa	122.744	0.0672468	0.156745	0.429021	0.667908	0.999858	NW_023666042.1	Un	4322428	4374569	+	n
103226894	CPA5	0	carboxypeptidase A5	carboxypeptidase A5	6.18133	0.125889	0.104855	1.20059	0.229908	0.999858	NW_023666042.1	Un	4399614	4429905	-	n
103226898	CPA4	0	carboxypeptidase A4	carboxypeptidase A4	64.5327	0.2391	0.142843	1.67387	0.0941571	0.999858	NW_023666042.1	Un	4448539	4479752	-	n
119626348	LOC119626348	0	small nucleolar RNA U13	0	0.347404	0.0148019	0.02852	0.519001	0.60376	0.999858	NW_023666042.1	Un	4453307	4453411	-	n
103226899	CPA2	0	carboxypeptidase A2	carboxypeptidase A2	0.17067	-0.00589581	0.0267847	-0.220118	0.825779	0.999858	NW_023666042.1	Un	4483073	4505757	-	n
103226891	TMEM209	0	transmembrane protein 209	transmembrane protein 209	313.184	-0.0486674	0.142933	-0.340491	0.733487	0.999858	NW_023666042.1	Un	4562075	4603070	+	n
103226890	KLHDC10	0	kelch domain containing 10	kelch domain-containing protein 10	700.03	0.0480625	0.132193	0.36358	0.716172	0.999858	NW_023666042.1	Un	4631110	4699692	-	n
103226889	ZC3HC1	0	zinc finger C3HC-type containing 1	nuclear-interacting partner of ALK	334.018	0.0704685	0.142694	0.493843	0.621417	0.999858	NW_023666042.1	Un	4721481	4756137	+	n
103226887	UBE2H	0	ubiquitin conjugating enzyme E2 H	ubiquitin-conjugating enzyme E2 H	3004.24	0.094485	0.126415	0.747419	0.454811	0.999858	NW_023666042.1	Un	4827822	4946311	+	n
103226884	NRF1	0	nuclear respiratory factor 1	nuclear respiratory factor 1	272.454	0.0847831	0.151058	0.561263	0.574618	0.999858	NW_023666042.1	Un	5026791	5175767	-	n
103226885	LOC103226885	0	zinc finger CCHC domain-containing protein 9-like	zinc finger CCHC domain-containing protein 9-like	32.2955	0.272343	0.163915	1.66149	0.0966145	0.999858	NW_023666042.1	Un	5158740	5160633	-	n
119626205	SMKR1	0	small lysine rich protein 1	small lysine-rich protein 1	34.7072	0.163024	0.165039	0.987788	0.323256	0.999858	NW_023666042.1	Un	5281552	5293413	-	n
103226883	STRIP2	0	striatin interacting protein 2	striatin-interacting protein 2	115.321	-0.259682	0.159213	-1.63103	0.102884	0.999858	NW_023666042.1	Un	5311021	5366356	-	n
103226880	AHCYL2	0	adenosylhomocysteinase like 2	adenosylhomocysteinase 3	309.433	-0.0205192	0.163304	-0.12565	0.900009	0.999858	NW_023666042.1	Un	5370522	5578808	-	n
103226879	SMO	0	smoothened, frizzled class receptor	smoothened homolog	947.615	0.0576628	0.154281	0.373753	0.708588	0.999858	NW_023666042.1	Un	5588303	5614118	-	n
103226878	TSPAN33	0	tetraspanin 33	tetraspanin-33	201.222	-0.0699191	0.16539	-0.422752	0.672476	0.999858	NW_023666042.1	Un	5635901	5662066	-	n
103226875	LOC103226875	0	triosephosphate isomerase-like	0	51.8075	0.0412913	0.165844	0.248977	0.803379	0.999858	NW_023666042.1	Un	5746085	5747951	-	n
103226876	TNPO3	0	transportin 3	transportin-3	1548.39	-0.0666745	0.127522	-0.522847	0.601081	0.999858	NW_023666042.1	Un	5747925	5847780	+	n
103226874	IRF5	0	interferon regulatory factor 5	interferon regulatory factor 5	167.12	-0.0165771	0.158649	-0.104489	0.916781	0.999858	NW_023666042.1	Un	5852039	5864687	-	n
103226871	LOC103226871	KCP	kielin cysteine rich BMP regulator	kielin/chordin-like protein	0.840068	-0.0100014	0.0472774	-0.211548	0.83246	0.999858	NW_023666042.1	Un	5891813	5929350	+	n
103226872	LOC103226872	0	uncharacterized LOC103226872	uncharacterized protein LOC103226872	2.79082	0.0129211	0.0783797	0.164853	0.86906	0.999858	NW_023666042.1	Un	5929313	5930962	+	n
103226869	ATP6V1FNB	0	ATP6V1F neighbor	protein ATP6V1FNB	5.52686	0.126694	0.108673	1.16583	0.243683	0.999858	NW_023666042.1	Un	5931009	5934238	-	n
103226868	ATP6V1F	0	ATPase H+ transporting V1 subunit F	V-type proton ATPase subunit F	397.088	-0.126169	0.144129	-0.875388	0.381363	0.999858	NW_023666042.1	Un	5934351	5937781	-	n
103226867	FLNC	0	filamin C	filamin-C	10942.7	0.336566	0.163308	2.06093	0.0393096	0.999858	NW_023666042.1	Un	5941272	5970541	-	n
103226863	CCDC136	0	coiled-coil domain containing 136	coiled-coil domain-containing protein 136	416.934	0.00537485	0.152101	0.0353373	0.971811	0.999858	NW_023666042.1	Un	5978707	6009903	-	n
119627010	TRNAP-AGG	0	transfer RNA proline (anticodon AGG)	0	1.33216	0.0419683	0.0558645	0.751252	0.452501	0.999858	NW_023666042.1	Un	6017705	6017777	-	n
103226865	OPN1SW	0	opsin 1, short wave sensitive	short-wave-sensitive opsin 1|opsin 1 (cone pigments), short-wave-sensitive	1.36063	-0.0427258	0.0559948	-0.763032	0.445445	0.999858	NW_023666042.1	Un	6028012	6032554	+	n
103226866	CALU	0	calumenin	calumenin	2451.11	-0.0498607	0.122356	-0.407504	0.683638	0.999858	NW_023666042.1	Un	6032894	6065516	-	n
103226862	FAM71F1	0	family with sequence similarity 71 member F1	protein FAM71F1	0.981646	0.0247226	0.050725	0.487385	0.625986	0.999858	NW_023666042.1	Un	6073121	6090190	-	n
103226861	FAM71F2	0	family with sequence similarity 71 member F2	protein FAM71F2	1.11404	-0.0465122	0.0493691	-0.942133	0.346125	0.999858	NW_023666042.1	Un	6118283	6134664	-	n
103226860	HILPDA	0	hypoxia inducible lipid droplet associated	hypoxia-inducible lipid droplet-associated protein	120.253	-0.0211592	0.163929	-0.129075	0.897298	0.999858	NW_023666042.1	Un	6148353	6150923	-	n
119626209	LOC119626209	0	uncharacterized LOC119626209	0	16.5882	-0.0908844	0.141739	-0.641208	0.521388	0.999858	NW_023666042.1	Un	6150956	6157373	+	n
119626393	LOC119626393	0	U7 small nuclear RNA	0	0.161521	0.00673063	0.0267847	0.251286	0.801593	0.999858	NW_023666042.1	Un	6164833	6164895	+	n
103226858	IMPDH1	0	inosine monophosphate dehydrogenase 1	inosine-5'-monophosphate dehydrogenase 1	624.826	0.0614786	0.143611	0.428091	0.668585	0.999858	NW_023666042.1	Un	6199093	6217528	+	n
103226857	PRRT4	0	proline rich transmembrane protein 4	proline-rich transmembrane protein 4	14.2169	0.130507	0.14763	0.884013	0.376689	0.999858	NW_023666042.1	Un	6245270	6256690	+	n
103226856	RBM28	0	RNA binding motif protein 28	RNA-binding protein 28	1587.46	0.0785577	0.150566	0.521749	0.601845	0.999858	NW_023666042.1	Un	6262562	6300764	+	n
103226850	SND1	0	staphylococcal nuclease and tudor domain containing 1	staphylococcal nuclease domain-containing protein 1	3588.41	0.00426038	0.133971	0.0318007	0.974631	0.999858	NW_023666042.1	Un	6499118	6939868	-	n
103226845	FSCN3	0	fascin actin-bundling protein 3	fascin-3	1.14869	0.0134027	0.0564718	0.237334	0.812398	0.999858	NW_023666042.1	Un	6990606	6999054	-	n
103226841	ARF5	0	ADP ribosylation factor 5	ADP-ribosylation factor 5	930.481	-0.0819011	0.140158	-0.584346	0.558987	0.999858	NW_023666042.1	Un	7000072	7003409	-	n
103226842	GCC1	0	GRIP and coiled-coil domain containing 1	GRIP and coiled-coil domain-containing protein 1	521.808	-0.0684821	0.130004	-0.526771	0.598353	0.999858	NW_023666042.1	Un	7003506	7011565	+	n
103226840	ZNF800	0	zinc finger protein 800	zinc finger protein 800	714.265	-0.0982762	0.151729	-0.647709	0.517173	0.999858	NW_023666042.1	Un	7198326	7250318	+	n
103226837	GRM8	0	glutamate metabotropic receptor 8	metabotropic glutamate receptor 8	1.69178	-0.0868046	0.0630442	-1.37688	0.168548	0.999858	NW_023666042.1	Un	7346559	8165387	+	n
103226835	LOC103226835	0	L-lactate dehydrogenase B chain-like	L-lactate dehydrogenase B chain-like	6.65576	-0.0995446	0.116726	-0.852809	0.393765	0.999858	NW_023666042.1	Un	8703289	8704523	-	n
103226830	POT1	0	protection of telomeres 1	protection of telomeres protein 1	521.127	-0.186075	0.152066	-1.22365	0.221086	0.999858	NW_023666042.1	Un	9761659	9885572	+	n
103226828	GPR37	0	G protein-coupled receptor 37	prosaposin receptor GPR37	133.755	-0.0165148	0.155313	-0.106332	0.915319	0.999858	NW_023666042.1	Un	9949158	9971276	+	n
103226821	TMEM229A	0	transmembrane protein 229A	transmembrane protein 229A	2.23951	0.0115785	0.0705671	0.164077	0.86967	0.999858	NW_023666042.1	Un	10640577	10642747	+	n
103226817	WASL	0	WASP like actin nucleation promoting factor	neural Wiskott-Aldrich syndrome protein|Wiskott-Aldrich syndrome like	874.032	0.00810838	0.144264	0.0562051	0.955178	0.999858	NW_023666042.1	Un	10917557	10985328	+	n
103226814	ASB15	0	ankyrin repeat and SOCS box containing 15	ankyrin repeat and SOCS box protein 15	0.172487	-0.00589581	0.0267847	-0.220118	0.825779	0.999858	NW_023666042.1	Un	11029184	11057988	-	n
103226813	NDUFA5	0	NADH:ubiquinone oxidoreductase subunit A5	NADH dehydrogenase [ubiquinone] 1 alpha subcomplex subunit 5	829.221	-0.0749183	0.149596	-0.500804	0.616509	0.999858	NW_023666042.1	Un	11117408	11135413	+	n
103226812	LOC103226812	0	uncharacterized LOC103226812	0	0.461495	-0.00706634	0.0312566	-0.226075	0.821143	0.999858	NW_023666042.1	Un	11140556	11141170	-	n
103226811	IQUB	0	IQ motif and ubiquitin domain containing	IQ and ubiquitin-like domain-containing protein	378.902	-0.015846	0.165262	-0.0958842	0.923613	0.999858	NW_023666042.1	Un	11140953	11221990	+	n
119626383	LOC119626383	0	U6 spliceosomal RNA	0	0.171458	0.00673063	0.0267847	0.251286	0.801593	0.999858	NW_023666042.1	Un	11214195	11214298	+	n
103226809	SLC13A1	0	solute carrier family 13 member 1	solute carrier family 13 member 1	280.694	0.131595	0.163682	0.803968	0.421415	0.999858	NW_023666042.1	Un	11472407	11570062	+	n
103226806	CADPS2	0	calcium dependent secretion activator 2	LOW QUALITY PROTEIN: calcium-dependent secretion activator 2	479.136	-0.0351272	0.163032	-0.215462	0.829407	0.999858	NW_023666042.1	Un	11821173	12425811	+	n
103226804	RNF148	0	ring finger protein 148	RING finger protein 148	15.8575	0.0445414	0.137865	0.32308	0.746635	0.999858	NW_023666042.1	Un	11995392	11998976	+	n
103226805	RNF133	0	ring finger protein 133	E3 ubiquitin-protein ligase RNF133	15.7171	0.0755028	0.136635	0.552589	0.580545	0.999858	NW_023666042.1	Un	11999066	12002516	+	n
103226807	FEZF1	0	FEZ family zinc finger 1	fez family zinc finger protein 1	3.76159	0.0641811	0.0931186	0.689241	0.490672	0.999858	NW_023666042.1	Un	12434234	12444298	+	n
103226802	AASS	0	aminoadipate-semialdehyde synthase	alpha-aminoadipic semialdehyde synthase, mitochondrial	266.065	-0.0702495	0.16519	-0.425265	0.670644	0.999858	NW_023666042.1	Un	12584430	12655125	+	n
103226799	LOC103226799	0	importin subunit alpha-1-like	0	20.0287	-0.0255392	0.15178	-0.168264	0.866375	0.999858	NW_023666042.1	Un	13144346	13146313	-	n
103226796	FAM3C	0	FAM3 metabolism regulating signaling molecule C	protein FAM3C|family with sequence similarity 3 member C	838.364	-0.00788701	0.165213	-0.0477385	0.961925	0.999858	NW_023666042.1	Un	13347748	13395379	+	n
103226795	WNT16	0	Wnt family member 16	protein Wnt-16	0.161521	0.00673063	0.0267847	0.251286	0.801593	0.999858	NW_023666042.1	Un	13402983	13418747	-	n
103226793	CPED1	0	cadherin like and PC-esterase domain containing 1	cadherin-like and PC-esterase domain-containing protein 1	0.317506	-0.0130569	0.0276928	-0.471491	0.63729	0.999858	NW_023666042.1	Un	13440951	13757412	-	n
103226790	ING3	0	inhibitor of growth family member 3	inhibitor of growth protein 3	113.573	0.0209257	0.161498	0.129572	0.896905	0.999858	NW_023666042.1	Un	13768450	13798160	-	n
103226789	TSPAN12	0	tetraspanin 12	tetraspanin-12	571.602	-0.0468578	0.146066	-0.320798	0.748364	0.999858	NW_023666042.1	Un	13900002	13970881	+	n
103226786	KCND2	0	potassium voltage-gated channel subfamily D member 2	potassium voltage-gated channel subfamily D member 2	1968.56	0.142172	0.164126	0.866241	0.386358	0.999858	NW_023666042.1	Un	14004420	14488070	-	n
119626389	LOC119626389	0	U6 spliceosomal RNA	0	5.04087	0.0647954	0.0862484	0.751264	0.452494	0.999858	NW_023666042.1	Un	14081522	14081630	-	n
119626357	LOC119626357	0	U1 spliceosomal RNA	0	0.342915	0.0130439	0.0267847	0.486988	0.626266	0.999858	NW_023666042.1	Un	14809165	14809329	+	n
103226780	LSM8	0	LSM8 homolog, U6 small nuclear RNA associated	LSM8 homolog, U6 small nuclear RNA associated	218.67	-0.178251	0.143107	-1.24558	0.21292	0.999858	NW_023666042.1	Un	16871634	16880717	-	n
103226778	CTTNBP2	0	cortactin binding protein 2	cortactin-binding protein 2	579.893	0.168486	0.139109	1.21118	0.225825	0.999858	NW_023666042.1	Un	17181390	17344562	+	n
103226777	CFTR	0	CF transmembrane conductance regulator	cystic fibrosis transmembrane conductance regulator	1.36197	0.0407173	0.0546429	0.745153	0.456179	0.999858	NW_023666042.1	Un	17387996	17576802	-	n
103226773	ST7	0	suppression of tumorigenicity 7	suppressor of tumorigenicity 7 protein	348.475	0.0262139	0.153956	0.170268	0.864799	0.999858	NW_023666042.1	Un	17824166	18101639	-	n
103226772	CAPZA2	0	capping actin protein of muscle Z-line subunit alpha 2	F-actin-capping protein subunit alpha-2|capping actin protein of muscle Z-line alpha subunit 2	1606.81	-0.0811877	0.147088	-0.551965	0.580972	0.999858	NW_023666042.1	Un	18135220	18190773	-	n
103226771	MET	0	MET proto-oncogene, receptor tyrosine kinase	hepatocyte growth factor receptor	5655.91	0.239602	0.162441	1.47501	0.140209	0.999858	NW_023666042.1	Un	18245768	18362778	-	n
119626214	LOC119626214	0	uncharacterized LOC119626214	0	0.145019	-0.00589581	0.0267847	-0.220118	0.825779	0.999858	NW_023666042.1	Un	18462614	18472436	+	n
103226770	CAV1	0	caveolin 1	caveolin-1	194.163	0.0421701	0.163854	0.257364	0.796898	0.999858	NW_023666042.1	Un	18474865	18510943	-	n
103226769	CAV2	0	caveolin 2	caveolin-2	745.102	-0.108616	0.145418	-0.746924	0.455109	0.999858	NW_023666042.1	Un	18527199	18536233	-	n
103226768	LOC103226768	0	uncharacterized LOC103226768	0	5.38357	-0.0878302	0.108121	-0.812336	0.416599	0.999858	NW_023666042.1	Un	18536576	18624193	+	n
103226767	LOC103226767	0	uncharacterized LOC103226767	0	0.342915	0.0130439	0.0267847	0.486988	0.626266	0.999858	NW_023666042.1	Un	18676138	18682000	+	n
103226766	TES	0	testin LIM domain protein	testin	1211.94	0.0293293	0.161328	0.1818	0.85574	0.999858	NW_023666042.1	Un	18799131	18844419	-	n
103226765	TFEC	0	transcription factor EC	transcription factor EC	17.0807	0.169938	0.122751	1.38441	0.166233	0.999858	NW_023666042.1	Un	19026238	19107511	+	n
103226763	MDFIC	0	MyoD family inhibitor domain containing	myoD family inhibitor domain-containing protein	308.887	0.120944	0.158267	0.764178	0.444761	0.999858	NW_023666042.1	Un	20049167	20140654	-	n
103226760	FOXP2	0	forkhead box P2	forkhead box protein P2	5.80902	0.0645481	0.112777	0.572351	0.567084	0.999858	NW_023666042.1	Un	20372418	20967513	-	n
119626218	LOC119626218	0	uncharacterized LOC119626218	0	0.172487	-0.00589581	0.0267847	-0.220118	0.825779	0.999858	NW_023666042.1	Un	21772329	21835727	-	n
103227395	SMIM30	0	small integral membrane protein 30	small integral membrane protein 30|putative transmembrane protein	189.016	0.0243877	0.15994	0.15248	0.878808	0.999858	NW_023666042.1	Un	21886040	21887967	+	n
103226757	GPR85	0	G protein-coupled receptor 85	probable G-protein coupled receptor 85	152.018	-0.0489388	0.161773	-0.302515	0.762259	0.999858	NW_023666042.1	Un	21915949	21924193	+	n
103226755	BMT2	0	base methyltransferase of 25S rRNA 2 homolog	S-adenosylmethionine sensor upstream of mTORC1	226.262	-0.198746	0.165098	-1.20381	0.228665	0.999858	NW_023666042.1	Un	22059989	22184770	+	n
103226754	TMEM168	0	transmembrane protein 168	transmembrane protein 168	295.817	-0.120988	0.159164	-0.760148	0.447166	0.999858	NW_023666042.1	Un	22209044	22235420	+	n
103226749	LSMEM1	0	leucine rich single-pass membrane protein 1	leucine-rich single-pass membrane protein 1	8.83169	-0.075175	0.122872	-0.611816	0.540659	0.999858	NW_023666042.1	Un	22508115	22516891	-	n
103226750	IFRD1	0	interferon related developmental regulator 1	interferon-related developmental regulator 1	538.114	0.0831432	0.160725	0.517301	0.604946	0.999858	NW_023666042.1	Un	22522230	22549018	-	n
103226748	ZNF277	0	zinc finger protein 277	zinc finger protein 277	295.769	0.0255679	0.149934	0.170528	0.864595	0.999858	NW_023666042.1	Un	22654779	22793766	-	n
103226747	DOCK4	0	dedicator of cytokinesis 4	dedicator of cytokinesis protein 4	126.353	0.175861	0.165702	1.06131	0.28855	0.999858	NW_023666042.1	Un	22793911	23269122	+	n
119626176	LOC119626176	0	40S ribosomal protein S29-like	40S ribosomal protein S29-like	0.515644	-0.0273713	0.0323941	-0.844949	0.398139	0.999858	NW_023666042.1	Un	23376708	23377024	-	n
103226745	IMMP2L	0	inner mitochondrial membrane peptidase subunit 2	mitochondrial inner membrane protease subunit 2	293.273	0.230663	0.161771	1.42586	0.153909	0.999858	NW_023666042.1	Un	23437447	24314651	+	n
103226744	LRRN3	0	leucine rich repeat neuronal 3	leucine-rich repeat neuronal protein 3	85.6113	0.0492046	0.162408	0.302969	0.761914	0.999858	NW_023666042.1	Un	23860831	23894988	-	n
103226731	DNAJB9	0	DnaJ heat shock protein family (Hsp40) member B9	dnaJ homolog subfamily B member 9	152.923	0.0391158	0.164904	0.237203	0.812499	0.999858	NW_023666042.1	Un	26381125	26386050	-	n
103226732	THAP5	0	THAP domain containing 5	THAP domain-containing protein 5	262.699	0.00927509	0.152959	0.0606376	0.951648	0.999858	NW_023666042.1	Un	26386092	26393350	+	n
103226730	PNPLA8	0	patatin like phospholipase domain containing 8	calcium-independent phospholipase A2-gamma	419.186	-0.249912	0.15898	-1.57197	0.115958	0.999858	NW_023666042.1	Un	26424767	26477705	+	n
103226728	NRCAM	0	neuronal cell adhesion molecule	neuronal cell adhesion molecule	214	0.186194	0.165809	1.12294	0.261461	0.999858	NW_023666042.1	Un	26492851	26798704	+	n
103226727	LAMB4	0	laminin subunit beta 4	laminin subunit beta-4	24.3681	0.180891	0.108799	1.66261	0.0963899	0.999858	NW_023666042.1	Un	26819143	26925810	+	n
103226726	LAMB1	0	laminin subunit beta 1	laminin subunit beta-1	10088.4	0.166266	0.164436	1.01113	0.311955	0.999858	NW_023666042.1	Un	26949312	27034081	+	n
103226725	DLD	0	dihydrolipoamide dehydrogenase	dihydrolipoyl dehydrogenase, mitochondrial	1866.43	-0.255441	0.140828	-1.81385	0.0697009	0.999858	NW_023666042.1	Un	27037868	27067933	-	n
103226724	SLC26A3	0	solute carrier family 26 member 3	chloride anion exchanger	0.290037	-0.012209	0.0267847	-0.455821	0.648519	0.999858	NW_023666042.1	Un	27151589	27181858	+	n
103226720	CBLL1	0	Cbl proto-oncogene like 1	E3 ubiquitin-protein ligase Hakai	426.788	-0.0968933	0.139077	-0.69669	0.485997	0.999858	NW_023666042.1	Un	27185138	27204277	-	n
119626222	LOC119626222	0	uncharacterized LOC119626222	0	1.33923	0.00207864	0.0639286	0.032515	0.974061	0.999858	NW_023666042.1	Un	27202532	27259294	+	n
103226721	SLC26A4	0	solute carrier family 26 member 4	pendrin	1.02947	-0.0506066	0.0433483	-1.16744	0.243032	0.999858	NW_023666042.1	Un	27231538	27289239	-	n
103226712	BCAP29	0	B cell receptor associated protein 29	B-cell receptor-associated protein 29	560.665	-0.203952	0.130171	-1.56679	0.117163	0.999858	NW_023666042.1	Un	27320233	27363497	-	n
119626356	LOC119626356	0	small nucleolar RNA U109	0	4.38684	-0.0010075	0.102234	-0.00985482	0.992137	0.999858	NW_023666042.1	Un	27340260	27340404	-	n
103226714	DUS4L	0	dihydrouridine synthase 4 like	tRNA-dihydrouridine(20a/20b) synthase [NAD(P)+]-like	130.339	-0.010669	0.160934	-0.0662939	0.947144	0.999858	NW_023666042.1	Un	27365145	27378843	-	n
103226716	COG5	0	component of oligomeric golgi complex 5	conserved oligomeric Golgi complex subunit 5	818.187	-0.18773	0.137283	-1.36747	0.17148	0.999858	NW_023666042.1	Un	27378927	27735810	+	n
103226717	HBP1	0	HMG-box transcription factor 1	HMG box-containing protein 1	478.881	-0.0884984	0.165176	-0.535783	0.592109	0.999858	NW_023666042.1	Un	27736234	27769619	-	n
103226711	PRKAR2B	0	protein kinase cAMP-dependent type II regulatory subunit beta	cAMP-dependent protein kinase type II-beta regulatory subunit	587.15	-0.104171	0.139757	-0.745378	0.456043	0.999858	NW_023666042.1	Un	27778389	27891673	-	n
119626179	LOC119626179	0	uncharacterized LOC119626179	0	0.172487	-0.00589581	0.0267847	-0.220118	0.825779	0.999858	NW_023666042.1	Un	28163420	28171271	-	n
103226708	LOC103226708	CCDC71L	coiled-coil domain containing 71 like	coiled-coil domain-containing protein 71L	90.7563	0.0148015	0.161992	0.091372	0.927197	0.999858	NW_023666042.1	Un	28293788	28298220	-	n
103226707	LOC103226707	0	uncharacterized LOC103226707	0	0.520921	-0.00891245	0.0322532	-0.276327	0.782297	0.999858	NW_023666042.1	Un	28335053	28336365	-	n
119626224	LOC119626224	0	uncharacterized LOC119626224	0	2.54528	0.0573779	0.0781708	0.734006	0.462945	0.999858	NW_023666042.1	Un	28363332	28368598	+	n
103226706	NAMPT	0	nicotinamide phosphoribosyltransferase	nicotinamide phosphoribosyltransferase	588.694	-0.114465	0.148747	-0.76953	0.441579	0.999858	NW_023666042.1	Un	28713072	28750454	+	n
103226705	LOC103226705	0	uncharacterized LOC103226705	0	3.27337	-0.114599	0.0911204	-1.25766	0.208515	0.999858	NW_023666042.1	Un	28721525	28861710	-	n
103226704	SYPL1	0	synaptophysin like 1	synaptophysin-like protein 1	891.077	0.0890433	0.151662	0.587119	0.557124	0.999858	NW_023666042.1	Un	28886350	28905937	+	n
103227391	CDHR3	0	cadherin related family member 3	LOW QUALITY PROTEIN: cadherin-related family member 3	0.495529	0.00870402	0.0319047	0.272813	0.784997	0.999858	NW_023666042.1	Un	28962898	29067959	-	n
103226702	ATXN7L1	0	ataxin 7 like 1	ataxin-7-like protein 1	147.278	0.087017	0.15748	0.552559	0.580565	0.999858	NW_023666042.1	Un	29115142	29390520	+	n
103226698	EFCAB10	0	EF-hand calcium binding domain 10	EF-hand calcium-binding domain-containing protein 10	0.145019	-0.00589581	0.0267847	-0.220118	0.825779	0.999858	NW_023666042.1	Un	29411130	29424270	+	n
103227390	RINT1	0	RAD50 interactor 1	LOW QUALITY PROTEIN: RAD50-interacting protein 1	647.781	-0.094384	0.139775	-0.675255	0.499513	0.999858	NW_023666042.1	Un	29425276	29462578	-	n
103226697	PUS7	0	pseudouridine synthase 7	pseudouridylate synthase 7 homolog|pseudouridylate synthase 7 (putative)	1115.33	-0.0452477	0.160082	-0.282654	0.777442	0.999858	NW_023666042.1	Un	29469975	29536355	+	n
103226695	SRPK2	0	SRSF protein kinase 2	SRSF protein kinase 2	1165.43	-0.0493112	0.125056	-0.394312	0.693351	0.999858	NW_023666042.1	Un	29604749	29946732	+	n
103226693	LOC103226693	0	cyclin-dependent kinases regulatory subunit 1-like	cyclin-dependent kinases regulatory subunit 1-like	38.0306	-0.10033	0.163341	-0.614235	0.53906	0.999858	NW_023666042.1	Un	29655413	29656233	-	n
119626151	LOC119626151	0	40S ribosomal protein S27-like	40S ribosomal protein S27-like	0.817542	0.0411603	0.0390292	1.0546	0.291607	0.999858	NW_023666042.1	Un	29672308	29674298	-	n
103226692	KMT2E	0	lysine methyltransferase 2E (inactive)	inactive histone-lysine N-methyltransferase 2E	2173.68	0.0257018	0.136254	0.188632	0.850381	0.999858	NW_023666042.1	Un	29947884	30048854	-	n
119626150	LOC119626150	0	protein no-on-transient A-like	protein no-on-transient A-like	137.036	-0.147051	0.16441	-0.894416	0.371099	0.999858	NW_023666042.1	Un	30048516	30049774	+	n
103226691	LOC103226691	0	uncharacterized LOC103226691	0	127.032	0.0048172	0.164467	0.0292897	0.976634	0.999858	NW_023666042.1	Un	30078015	30081810	+	n
103226689	LHFPL3	0	LHFPL tetraspan subfamily member 3	LHFPL tetraspan subfamily member 3 protein|lipoma HMGIC fusion partner-like 3	0.672857	0.0186871	0.0354306	0.527428	0.597896	0.999858	NW_023666042.1	Un	30158813	30727267	-	n
103226688	ORC5	0	origin recognition complex subunit 5	origin recognition complex subunit 5	256.929	-0.256998	0.150221	-1.71081	0.0871171	0.999858	NW_023666042.1	Un	30845980	30912118	+	n
103226686	RELN	0	reelin	reelin	10437.4	0.155773	0.116342	1.33893	0.180593	0.999858	NW_023666042.1	Un	31044209	31561114	+	n
103226687	SLC26A5	0	solute carrier family 26 member 5	prestin	0.171458	0.00673063	0.0267847	0.251286	0.801593	0.999858	NW_023666042.1	Un	31608734	31657804	+	n
103226684	PSMC2	0	proteasome 26S subunit, ATPase 2	26S proteasome regulatory subunit 7	1042	-0.232301	0.140398	-1.65458	0.0980093	0.999858	NW_023666042.1	Un	31660967	31679446	-	n
119626226	LOC119626226	0	40S ribosomal protein S29-like	40S ribosomal protein S29-like	5.49288	0.113727	0.103047	1.10363	0.269752	0.999858	NW_023666042.1	Un	31677486	31679176	-	n
103226682	DNAJC2	0	DnaJ heat shock protein family (Hsp40) member C2	dnaJ homolog subfamily C member 2	357.264	0.139412	0.165014	0.844848	0.398196	0.999858	NW_023666042.1	Un	31681892	31716466	+	n
103226683	PMPCB	0	peptidase, mitochondrial processing subunit beta	mitochondrial-processing peptidase subunit beta|peptidase, mitochondrial processing beta subunit	1563.21	-0.0485003	0.136547	-0.35519	0.722447	0.999858	NW_023666042.1	Un	31716545	31731588	-	n
119626227	LOC119626227	0	uncharacterized LOC119626227	0	1.13115	0.0158588	0.05721	0.277203	0.781624	0.999858	NW_023666042.1	Un	31731608	31733278	+	n
103226680	NAPEPLD	0	N-acyl phosphatidylethanolamine phospholipase D	N-acyl-phosphatidylethanolamine-hydrolyzing phospholipase D	194.672	-0.0550405	0.149936	-0.367093	0.71355	0.999858	NW_023666042.1	Un	31777903	31826799	+	n
103226679	LOC103226679	0	60S ribosomal protein L19-like	0	15.4797	-0.129973	0.145293	-0.894554	0.371026	0.999858	NW_023666042.1	Un	31786017	31789344	+	n
103226675	ARMC10	0	armadillo repeat containing 10	armadillo repeat-containing protein 10	342.555	0.0759312	0.143911	0.527625	0.597759	0.999858	NW_023666042.1	Un	31826807	31851405	-	n
103226677	FBXL13	0	F-box and leucine rich repeat protein 13	dynein regulatory complex subunit 6	48.2846	0.246601	0.165137	1.49331	0.135357	0.999858	NW_023666042.1	Un	31851118	32124690	+	n
103226676	LRRC17	0	leucine rich repeat containing 17	leucine-rich repeat-containing protein 17	185.787	0.264343	0.164045	1.61141	0.107091	0.999858	NW_023666042.1	Un	31987967	32019915	-	n
103226656	FAM185A	0	family with sequence similarity 185 member A	protein FAM185A	125.623	-0.0509973	0.16316	-0.31256	0.754615	0.999858	NW_023666042.1	Un	32090143	32189500	-	n
119626376	LOC119626376	0	U6 spliceosomal RNA	0	0.175946	0.00673063	0.0267847	0.251286	0.801593	0.999858	NW_023666042.1	Un	32101598	32101700	-	n
103226658	CCDC146	0	coiled-coil domain containing 146	coiled-coil domain-containing protein 146	17.9398	0.121618	0.114912	1.05837	0.289889	0.999858	NW_023666042.1	Un	32189616	32367298	+	n
103226657	FGL2	0	fibrinogen like 2	fibroleukin	1.16517	-0.0308642	0.0523711	-0.589337	0.555635	0.999858	NW_023666042.1	Un	32255114	32263210	-	n
119626153	LOC119626153	0	uncharacterized LOC119626153	0	4.57003	-0.0156643	0.10051	-0.155848	0.876153	0.999858	NW_023666042.1	Un	32316299	32349973	-	n
103226659	LOC103226659	GSAP	gamma-secretase activating protein	gamma-secretase-activating protein	60.5168	0.105451	0.165796	0.636026	0.524759	0.999858	NW_023666042.1	Un	32356682	32409852	-	n
103226660	PTPN12	0	protein tyrosine phosphatase non-receptor type 12	tyrosine-protein phosphatase non-receptor type 12	886.456	-0.130212	0.134413	-0.968742	0.332674	0.999858	NW_023666042.1	Un	32533868	32637803	+	n
119626228	LOC119626228	0	uncharacterized LOC119626228	0	11.1974	-0.0223472	0.134768	-0.165819	0.868299	0.999858	NW_023666042.1	Un	32658770	32692316	-	n
103226663	RSBN1L	0	round spermatid basic protein 1 like	lysine-specific demethylase RSBN1L	447.204	0.0136589	0.145221	0.0940559	0.925065	0.999858	NW_023666042.1	Un	32692287	32772848	+	n
103226664	TMEM60	0	transmembrane protein 60	transmembrane protein 60	85.9541	-0.072348	0.165634	-0.436794	0.662261	0.999858	NW_023666042.1	Un	32784786	32789608	-	n
103226665	PHTF2	0	putative homeodomain transcription factor 2	putative homeodomain transcription factor 2	427.125	-0.120947	0.147758	-0.818543	0.413047	0.999858	NW_023666042.1	Un	32789718	32949477	+	n
103226669	MAGI2	0	membrane associated guanylate kinase, WW and PDZ domain containing 2	membrane-associated guanylate kinase, WW and PDZ domain-containing protein 2	10.4428	0.0999089	0.129823	0.76958	0.441549	0.999858	NW_023666042.1	Un	33007516	34474279	-	n
103226668	LOC103226668	0	40S ribosomal protein S2-like	0	3.64411	-0.0148641	0.0791425	-0.187814	0.851022	0.999858	NW_023666042.1	Un	33494642	33495564	-	n
119626154	LOC119626154	0	uncharacterized LOC119626154	0	0.699296	0.0361161	0.0366142	0.986395	0.323939	0.999858	NW_023666042.1	Un	33877797	33882936	-	n
119626377	LOC119626377	0	U6 spliceosomal RNA	0	0.342915	0.0130439	0.0267847	0.486988	0.626266	0.999858	NW_023666042.1	Un	34045950	34046056	+	n
119626379	LOC119626379	0	U6 spliceosomal RNA	0	0.337467	0.0145446	0.0282728	0.514436	0.606947	0.999858	NW_023666042.1	Un	34358623	34358730	-	n
119626230	LOC119626230	0	uncharacterized LOC119626230	0	0.351892	0.0130439	0.0267847	0.486988	0.626266	0.999858	NW_023666042.1	Un	34658896	34787174	+	n
103226673	LOC103226673	0	40S ribosomal protein S2-like	0	1.81534	0.0311388	0.0617552	0.50423	0.614099	0.999858	NW_023666042.1	Un	34772717	34773663	-	n
103226652	GNAI1	0	G protein subunit alpha i1	guanine nucleotide-binding protein G(i) subunit alpha-1	3088.49	0.0464455	0.146818	0.316347	0.751739	0.999858	NW_023666042.1	Un	35173785	35256485	+	n
119626231	LOC119626231	0	uncharacterized LOC119626231	0	4.95647	0.0277187	0.0889172	0.311736	0.755241	0.999858	NW_023666042.1	Un	35213424	35222695	-	n
119626181	LOC119626181	0	uncharacterized LOC119626181	0	7.00035	0.0305658	0.109983	0.277914	0.781079	0.999858	NW_023666042.1	Un	35413321	35418402	-	n
119626233	LOC119626233	0	60S ribosomal protein L4-like	0	21.8414	-0.266157	0.154475	-1.72298	0.0848926	0.999858	NW_023666042.1	Un	35586026	35587403	+	n
103226648	CD36	0	CD36 molecule	platelet glycoprotein 4	0.17067	-0.00589581	0.0267847	-0.220118	0.825779	0.999858	NW_023666042.1	Un	35654687	35734209	+	n
103226646	SEMA3C	0	semaphorin 3C	semaphorin-3C	5872.04	0.0135227	0.165692	0.0816135	0.934954	0.999858	NW_023666042.1	Un	35792897	35971861	-	n
103226645	LOC103226645	0	keratin, type I cytoskeletal 18-like	keratin, type I cytoskeletal 18-like	12.665	0.0545978	0.142255	0.383803	0.701124	0.999858	NW_023666042.1	Un	36631531	36632868	-	n
103226639	CACNA2D1	0	calcium voltage-gated channel auxiliary subunit alpha2delta 1	voltage-dependent calcium channel subunit alpha-2/delta-1	303.062	-0.12152	0.159353	-0.762585	0.445711	0.999858	NW_023666042.1	Un	37008714	37508631	-	n
119626234	LOC119626234	0	uncharacterized LOC119626234	0	32.3639	0.242194	0.160502	1.50898	0.131304	0.999858	NW_023666042.1	Un	37390947	37396704	-	n
119626235	LOC119626235	0	uncharacterized LOC119626235	0	1.3185	0.000217816	0.0545263	0.0039947	0.996813	0.999858	NW_023666042.1	Un	37573928	37574734	-	n
103227388	LOC103227388	0	acyl-CoA desaturase-like	0	6.61628	0.140114	0.101515	1.38023	0.167515	0.999858	NW_023666042.1	Un	37575158	37586097	-	n
103226636	PCLO	0	piccolo presynaptic cytomatrix protein	LOW QUALITY PROTEIN: protein piccolo	260.057	0.0350458	0.159411	0.219845	0.825992	0.999858	NW_023666042.1	Un	37825086	38233533	-	n
103226635	SEMA3E	0	semaphorin 3E	semaphorin-3E	0.343157	-0.01369	0.0283514	-0.482869	0.629189	0.999858	NW_023666042.1	Un	38431350	38737423	-	n
103226629	SEMA3A	0	semaphorin 3A	semaphorin-3A	49.3017	0.0839984	0.165082	0.508828	0.610873	0.999858	NW_023666042.1	Un	39053606	39576492	-	n
119626236	LOC119626236	0	60S ribosomal protein L39-like	60S ribosomal protein L39-like	0.17067	-0.00589581	0.0267847	-0.220118	0.825779	0.999858	NW_023666042.1	Un	39433156	39433499	+	n
119626182	LOC119626182	0	uncharacterized LOC119626182	0	1.79891	-0.00693384	0.0664988	-0.10427	0.916955	0.999858	NW_023666042.1	Un	39612032	39664444	+	n
103226625	SEMA3D	0	semaphorin 3D	semaphorin-3D	1.12846	-0.0459146	0.0496133	-0.925449	0.354733	0.999858	NW_023666042.1	Un	40083997	40246334	-	n
103226622	LOC103226622	0	L-lactate dehydrogenase B chain-like	L-lactate dehydrogenase B chain-like	9.07345	-0.167372	0.127211	-1.3157	0.188274	0.999858	NW_023666042.1	Un	40308305	40309495	-	n
103226618	GRM3	0	glutamate metabotropic receptor 3	metabotropic glutamate receptor 3	0.334008	0.000463185	0.0282049	0.0164221	0.986898	0.999858	NW_023666042.1	Un	41760102	41982763	+	n
103226615	ELAPOR2	KIAA1324L	endosome-lysosome associated apoptosis and autophagy regulator family member 2	endosome/lysosome-associated apoptosis and autophagy regulator family member 2|KIAA1324 like	217.443	0.0327492	0.160445	0.204115	0.838264	0.999858	NW_023666042.1	Un	42003132	42182843	-	n
103226613	DMTF1	0	cyclin D binding myb like transcription factor 1	cyclin-D-binding Myb-like transcription factor 1	914.223	0.144474	0.151023	0.956637	0.33875	0.999858	NW_023666042.1	Un	42267837	42313042	+	n
103226614	TMEM243	0	transmembrane protein 243	transmembrane protein 243	188.246	-0.0934432	0.158173	-0.590765	0.554678	0.999858	NW_023666042.1	Un	42312873	42335462	-	n
103226610	CROT	0	carnitine O-octanoyltransferase	peroxisomal carnitine O-octanoyltransferase	677.403	0.0193091	0.140647	0.137288	0.890803	0.999858	NW_023666042.1	Un	42477753	42533686	+	n
103226609	ABCB4	0	ATP binding cassette subfamily B member 4	phosphatidylcholine translocator ABCB4	15.0399	-0.0263313	0.139624	-0.188587	0.850416	0.999858	NW_023666042.1	Un	42535590	42605958	-	n
103226605	ABCB1	0	ATP binding cassette subfamily B member 1	ATP-dependent translocase ABCB1	6051.78	-0.083364	0.131678	-0.63309	0.526675	0.999858	NW_023666042.1	Un	42634558	42749353	-	n
103226607	RUNDC3B	0	RUN domain containing 3B	RUN domain-containing protein 3B	38.2176	-0.0410985	0.163925	-0.250715	0.802034	0.999858	NW_023666042.1	Un	42773391	42956392	+	n
103226601	SLC25A40	0	solute carrier family 25 member 40	solute carrier family 25 member 40	310.651	-0.0200149	0.159642	-0.125374	0.900228	0.999858	NW_023666042.1	Un	42957627	43012833	-	n
103226602	DBF4	0	DBF4 zinc finger	protein DBF4 homolog A	220.364	-0.0389614	0.159143	-0.24482	0.806596	0.999858	NW_023666042.1	Un	43012706	43045596	+	n
103226600	ADAM22	0	ADAM metallopeptidase domain 22	disintegrin and metalloproteinase domain-containing protein 22	60.8005	-0.160875	0.161255	-0.99764	0.318454	0.999858	NW_023666042.1	Un	43076020	43348892	+	n
103226599	SRI	0	sorcin	sorcin	1139.63	-0.259755	0.12694	-2.04628	0.040729	0.999858	NW_023666042.1	Un	43353982	43369330	-	n
103226594	ZNF804B	0	zinc finger protein 804B	zinc finger protein 804B	0.513413	0.0276108	0.0324234	0.85157	0.394453	0.999858	NW_023666042.1	Un	43933569	44510189	+	n
103226591	TEX47	C21H7orf62	testis expressed 47	testis-expressed protein 47	0.145019	-0.00589581	0.0267847	-0.220118	0.825779	0.999858	NW_023666042.1	Un	43968346	43974867	-	n
103226588	STEAP1	0	STEAP family member 1	metalloreductase STEAP1	29.4094	-0.0556559	0.162006	-0.343543	0.73119	0.999858	NW_023666042.1	Un	45441800	45452222	+	n
103226587	STEAP2	0	STEAP2 metalloreductase	metalloreductase STEAP2	174.328	0.0485148	0.156542	0.309916	0.756625	0.999858	NW_023666042.1	Un	45506929	45533520	+	n
103226585	CFAP69	0	cilia and flagella associated protein 69	cilia- and flagella-associated protein 69	117.33	0.0992598	0.156532	0.634117	0.526005	0.999858	NW_023666042.1	Un	45541071	45608062	+	n
103226583	GTPBP10	0	GTP binding protein 10	GTP-binding protein 10	331.844	-0.105578	0.153827	-0.686347	0.492494	0.999858	NW_023666042.1	Un	45640911	45681633	+	n
103226577	CLDN12	0	claudin 12	claudin-12	319.741	-0.0935816	0.16346	-0.572505	0.56698	0.999858	NW_023666042.1	21	45682523	45708727	+	n
119626155	PTTG1IP2	0	PTTG1IP family member 2	uncharacterized protein PTTG1IP2	3.61294	0.00414103	0.0928464	0.0446009	0.964425	0.999858	NW_023666042.1	Un	45760814	45810757	+	n
103226581	CDK14	0	cyclin dependent kinase 14	cyclin-dependent kinase 14	1094.18	0.0721149	0.136968	0.526509	0.598534	0.999858	NW_023666042.1	Un	45792804	46481681	+	n
103226578	LOC103226578	0	uncharacterized LOC103226578	0	8.30707	-0.0265215	0.119635	-0.221687	0.824557	0.999858	NW_023666042.1	Un	45886387	45890043	-	n
103226580	LOC103226580	0	nucleolar protein 56-like	0	8.51424	-0.177414	0.124532	-1.42465	0.15426	0.999858	NW_023666042.1	Un	46097447	46098233	-	n
103226575	FZD1	0	frizzled class receptor 1	frizzled-1	747.355	0.0879057	0.127417	0.689904	0.490254	0.999858	NW_023666042.1	Un	46532183	46537450	+	n
103226574	LOC103226574	0	uncharacterized LOC103226574	0	0.161521	0.00673063	0.0267847	0.251286	0.801593	0.999858	NW_023666042.1	Un	46638250	46644750	-	n
119626241	LOC119626241	0	uncharacterized LOC119626241	0	3.91348	-0.0527592	0.0878796	-0.600358	0.548268	0.999858	NW_023666042.1	Un	46861261	46867215	-	n
103226573	LOC103226573	0	uncharacterized LOC103226573	0	14.4041	0.0717104	0.124555	0.575735	0.564794	0.999858	NW_023666042.1	Un	46950149	47050143	-	n
119626240	LOC119626240	0	uncharacterized LOC119626240	0	12.9828	0.0424293	0.129995	0.326391	0.744128	0.999858	NW_023666042.1	Un	46968642	46975832	-	n
103226571	MTERF1	0	mitochondrial transcription termination factor 1	transcription termination factor 1, mitochondrial	223.747	-0.102913	0.152959	-0.672815	0.501065	0.999858	NW_023666042.1	Un	47149563	47157493	-	n
103226569	AKAP9	0	A-kinase anchoring protein 9	LOW QUALITY PROTEIN: A-kinase anchor protein 9	2106.95	-0.023213	0.144294	-0.160874	0.872193	0.999858	NW_023666042.1	Un	47204450	47376002	+	n
103226567	CYP51A1	0	cytochrome P450 family 51 subfamily A member 1	lanosterol 14-alpha demethylase	1036.26	-0.0292236	0.151856	-0.192443	0.847395	0.999858	NW_023666042.1	21	47377472	47400184	-	n
103226566	LRRD1	0	leucine rich repeats and death domain containing 1	leucine-rich repeat and death domain-containing protein 1	7.36515	0.142935	0.124041	1.15232	0.24919	0.999858	NW_023666042.1	Un	47409334	47430673	-	n
103226564	KRIT1	0	KRIT1 ankyrin repeat containing	krev interaction trapped protein 1	574.339	-0.0334981	0.136462	-0.245476	0.806088	0.999858	NW_023666042.1	Un	47456062	47502978	-	n
103226565	ANKIB1	0	ankyrin repeat and IBR domain containing 1	ankyrin repeat and IBR domain-containing protein 1	1123.52	-0.045479	0.14254	-0.319061	0.74968	0.999858	NW_023666042.1	Un	47502851	47658541	+	n
103226561	LOC103226561	0	uncharacterized LOC103226561	uncharacterized protein LOC103226561	2.6305	-0.0457294	0.0824878	-0.554377	0.579321	0.999858	NW_023666042.1	Un	47669840	47698096	-	n
103226563	GATAD1	0	GATA zinc finger domain containing 1	GATA zinc finger domain-containing protein 1	389.352	0.0589998	0.139784	0.422079	0.672967	0.999858	NW_023666042.1	Un	47705805	47715542	+	n
119626244	LOC119626244	0	uncharacterized LOC119626244	0	61.6528	-0.108573	0.165841	-0.654679	0.512675	0.999858	NW_023666042.1	Un	47742211	47750993	+	n
103226558	PEX1	0	peroxisomal biogenesis factor 1	peroxisome biogenesis factor 1	473.223	-0.111859	0.147396	-0.758901	0.447912	0.999858	NW_023666042.1	Un	47744819	47787087	-	n
103226559	RBM48	0	RNA binding motif protein 48	RNA-binding protein 48	93.0995	-0.0587031	0.159361	-0.368365	0.712601	0.999858	NW_023666042.1	Un	47787276	47796723	+	n
103226557	FAM133B	0	family with sequence similarity 133 member B	protein FAM133B	251.397	0.13736	0.154695	0.88794	0.374573	0.999858	NW_023666042.1	Un	47830946	47860341	-	n
103226555	CDK6	0	cyclin dependent kinase 6	cyclin-dependent kinase 6	11067.4	-0.0695393	0.127268	-0.546401	0.58479	0.999858	NW_023666042.1	Un	47876693	48113340	-	n
119626157	LOC119626157	0	uncharacterized LOC119626157	0	27.114	0.343407	0.158049	2.17279	0.0297962	0.999858	NW_023666042.1	Un	47926927	47927700	-	n
119626156	LOC119626156	0	uncharacterized LOC119626156	0	8.92782	-0.112075	0.117076	-0.957291	0.33842	0.999858	NW_023666042.1	Un	48177111	48188416	+	n
103226554	LOC103226554	0	uncharacterized LOC103226554	0	16.7977	0.00890779	0.151139	0.0589378	0.953002	0.999858	NW_023666042.1	Un	48313820	48338021	+	n
103226553	SAMD9	0	sterile alpha motif domain containing 9	sterile alpha motif domain-containing protein 9	2.11617	0.0156468	0.0684827	0.228478	0.819274	0.999858	NW_023666042.1	Un	48384050	48402637	-	n
103226552	SAMD9L	0	sterile alpha motif domain containing 9 like	sterile alpha motif domain-containing protein 9-like	15.6771	0.0842715	0.148505	0.567465	0.570399	0.999858	NW_023666042.1	Un	48415509	48433406	-	n
103226551	HEPACAM2	0	HEPACAM family member 2	HEPACAM family member 2	0.685043	0.0172101	0.0357565	0.481313	0.630294	0.999858	NW_023666042.1	Un	48476240	48518452	-	n
103226550	VPS50	0	VPS50 subunit of EARP/GARPII complex	syndetin|VPS50, EARP/GARPII complex subunit	388.472	-0.141438	0.142256	-0.994251	0.320101	0.999858	NW_023666042.1	Un	48524304	48645505	+	n
103226548	LOC103226548	0	60S ribosomal protein L5-like	60S ribosomal protein L5-like	39.8397	-0.160365	0.161281	-0.994318	0.320068	0.999858	NW_023666042.1	Un	48537369	48538353	+	n
103226549	LOC103226549	0	anamorsin-like	0	15.0329	0.120481	0.145164	0.829961	0.406561	0.999858	NW_023666042.1	Un	48574551	48579510	+	n
103226544	TFPI2	0	tissue factor pathway inhibitor 2	tissue factor pathway inhibitor 2	13.9075	-0.0741426	0.147109	-0.503998	0.614263	0.999858	NW_023666042.1	Un	49184929	49189763	-	n
103226542	LOC103226542	0	guanine nucleotide-binding protein G(I)/G(S)/G(O) subunit gamma-11	guanine nucleotide-binding protein G(I)/G(S)/G(O) subunit gamma-11	303.095	-0.138453	0.159176	-0.869811	0.384404	0.999858	NW_023666042.1	Un	49221630	49227303	+	n
103226537	BET1	0	Bet1 golgi vesicular membrane trafficking protein	BET1 homolog	126.848	0.039108	0.156255	0.250283	0.802368	0.999858	NW_023666042.1	Un	49261546	49307140	-	n
103226536	COL1A2	0	collagen type I alpha 2 chain	collagen alpha-2(I) chain	0.839474	0.00943013	0.043168	0.218452	0.827077	0.999858	NW_023666042.1	Un	49682895	49719954	+	n
103226535	CASD1	0	CAS1 domain containing 1	N-acetylneuraminate 9-O-acetyltransferase	562.242	0.0124702	0.153956	0.0809987	0.935443	0.999858	NW_023666042.1	Un	49790615	49839546	+	n
103226534	SGCE	0	sarcoglycan epsilon	epsilon-sarcoglycan	286.763	0.0195873	0.160607	0.121958	0.902932	0.999858	NW_023666042.1	Un	49866277	49937709	-	n
103226533	PEG10	0	paternally expressed 10	retrotransposon-derived protein PEG10	9984.95	0.0248434	0.144625	0.171778	0.863612	0.999858	NW_023666042.1	Un	49937814	49951357	+	n
103226529	PPP1R9A	0	protein phosphatase 1 regulatory subunit 9A	neurabin-1	1726.51	0.0405158	0.119936	0.337812	0.735505	0.999858	NW_023666042.1	21	50200715	50591491	+	n
119626365	LOC119626365	0	U4 spliceosomal RNA	0	2.15531	0.0881279	0.0744383	1.18391	0.23645	0.999858	NW_023666042.1	Un	50395561	50395702	+	n
103226525	PON3	0	paraoxonase 3	serum paraoxonase/lactonase 3	0.646085	0.0252717	0.0307403	0.822103	0.411018	0.999858	NW_023666042.1	Un	50670306	50702561	-	n
103226526	PON2	0	paraoxonase 2	serum paraoxonase/arylesterase 2	575.337	0.0472942	0.155923	0.303318	0.761648	0.999858	NW_023666042.1	Un	50709093	50738898	-	n
119626248	LOC119626248	0	uncharacterized LOC119626248	0	8.06735	0.0884543	0.100105	0.883617	0.376903	0.999858	NW_023666042.1	Un	50853934	50866836	+	n
103226523	PDK4	0	pyruvate dehydrogenase kinase 4	pyruvate dehydrogenase kinase, isozyme 4	8.76284	-0.0347983	0.108853	-0.31968	0.749211	0.999858	NW_023666042.1	Un	50888556	50901587	-	n
103226521	DYNC1I1	0	dynein cytoplasmic 1 intermediate chain 1	cytoplasmic dynein 1 intermediate chain 1	30.3643	0.016519	0.149537	0.110467	0.912039	0.999858	NW_023666042.1	Un	51081940	51402088	+	n
103226520	SLC25A13	0	solute carrier family 25 member 13	calcium-binding mitochondrial carrier protein Aralar2	1602.52	0.0173625	0.142926	0.121479	0.903312	0.999858	NW_023666042.1	Un	51423800	51634189	-	n
119626249	LOC119626249	0	uncharacterized LOC119626249	0	9.08771	-0.0606146	0.130692	-0.463798	0.642793	0.999858	NW_023666042.1	Un	51633200	51637137	+	n
119626250	LOC119626250	0	uncharacterized LOC119626250	0	0.316476	0.000445681	0.0276707	0.0161066	0.987149	0.999858	NW_023666042.1	Un	51944802	51956323	-	n
103226516	SEM1	SHFM1	SEM1 26S proteasome complex subunit	26S proteasome complex subunit SEM1|split hand/foot malformation (ectrodactyly) type 1	1546.95	-0.340627	0.14179	-2.40234	0.0162904	0.999858	NW_023666042.1	Un	51986098	52022116	-	n
103226510	LOC103226510	0	uncharacterized LOC103226510	0	108.988	-0.0282462	0.156649	-0.180315	0.856905	0.999858	NW_023666042.1	Un	52268202	52315364	-	n
103226511	DLX6	0	distal-less homeobox 6	homeobox protein DLX-6	36.273	0.0630791	0.16192	0.389569	0.696856	0.999858	NW_023666042.1	Un	52308786	52314277	+	n
119626251	LOC119626251	0	uncharacterized LOC119626251	0	8.35633	0.0335258	0.120188	0.278945	0.780287	0.999858	NW_023666042.1	Un	52320165	52347502	+	n
119618099	DLX5	0	distal-less homeobox 5	homeobox protein DLX-5	19.5969	-0.0702272	0.148911	-0.471605	0.637209	0.999858	NW_023666042.1	Un	52323708	52328385	-	n
103226514	SDHAF3	0	succinate dehydrogenase complex assembly factor 3	succinate dehydrogenase assembly factor 3, mitochondrial	50.3779	-0.179849	0.165845	-1.08445	0.278168	0.999858	NW_023666042.1	Un	52418097	52492870	+	n
103226512	LOC103226512	0	40S ribosomal protein S3-like	0	27.0444	-0.269045	0.161576	-1.66513	0.0958872	0.999858	NW_023666042.1	Un	52448302	52449098	-	n
103226506	ASNS	0	asparagine synthetase (glutamine-hydrolyzing)	asparagine synthetase [glutamine-hydrolyzing]	506.299	-0.173887	0.149077	-1.16643	0.243441	0.999858	NW_023666042.1	Un	53107857	53128042	-	n
103226503	LOC103226503	0	uncharacterized LOC103226503	0	27.8284	-0.000666429	0.161869	-0.00411709	0.996715	0.999858	NW_023666042.1	Un	53318672	53330231	-	n
103226504	C1GALT1	0	core 1 synthase, glycoprotein-N-acetylgalactosamine 3-beta-galactosyltransferase 1	glycoprotein-N-acetylgalactosamine 3-beta-galactosyltransferase 1	641.871	-0.0489856	0.156681	-0.312645	0.75455	0.999858	NW_023666042.1	Un	53330318	53416709	+	n
103226502	LOC103226502	0	uncharacterized LOC103226502	0	6.70342	-0.0956056	0.111319	-0.858847	0.390425	0.999858	NW_023666042.1	Un	53434523	53447175	+	n
103226501	COL28A1	0	collagen type XXVIII alpha 1 chain	collagen alpha-1(XXVIII) chain	5.97626	0.193625	0.110744	1.74839	0.0803958	0.999858	NW_023666042.1	Un	53554464	53718863	-	n
103226499	MIOS	0	meiosis regulator for oocyte development	GATOR complex protein MIOS	949.716	0.00804825	0.129648	0.0620777	0.950501	0.999858	NW_023666042.1	Un	53746845	53783730	+	n
103226498	LOC103226498	0	uncharacterized LOC103226498	0	3.27339	-0.0420235	0.0910515	-0.461536	0.644414	0.999858	NW_023666042.1	Un	53798808	53805550	-	n
103226491	RPA3	0	replication protein A3	replication protein A 14 kDa subunit	280.831	0.029311	0.153876	0.190485	0.848929	0.999858	NW_023666042.1	Un	53812401	53816643	-	n
119626253	UMAD1	0	UBAP1-MVB12-associated (UMA) domain containing 1	UBAP1-MVB12-associated (UMA)-domain containing protein 1	106.05	0.00974017	0.160019	0.0608688	0.951464	0.999858	NW_023666042.1	Un	53816158	54056555	+	n
119626254	LOC119626254	0	uncharacterized LOC119626254	0	1.28162	0.00369413	0.0543194	0.0680075	0.94578	0.999858	NW_023666042.1	Un	54132022	54151694	-	n
103226496	GLCCI1	0	glucocorticoid induced 1	glucocorticoid-induced transcript 1 protein	185.054	0.0894528	0.159618	0.560417	0.575195	0.999858	NW_023666042.1	Un	54150117	54275578	+	n
103226495	LOC103226495	0	peptidyl-prolyl cis-trans isomerase-like 4	0	28.3791	0.0389942	0.159874	0.243906	0.807304	0.999858	NW_023666042.1	Un	54161647	54164552	+	n
103226488	ICA1	0	islet cell autoantigen 1	islet cell autoantigen 1	111.776	-0.157601	0.159554	-0.987756	0.323272	0.999858	NW_023666042.1	Un	54304160	54461847	-	n
103226490	LOC103226490	0	keratinocyte proline-rich protein-like	TSC22 domain family protein 2-like|keratinocyte proline-rich protein-like	4.32969	0.0712221	0.0993049	0.717207	0.473247	0.999858	NW_023666042.1	Un	54461036	54462296	+	n
119626186	LOC119626186	0	uncharacterized LOC119626186	uncharacterized protein LOC119626186	0.172487	-0.00589581	0.0267847	-0.220118	0.825779	0.999858	NW_023666042.1	Un	54540264	54543333	+	n
103226485	LOC103226485	0	40S ribosomal protein S2-like	40S ribosomal protein S2-like	0.172487	-0.00589581	0.0267847	-0.220118	0.825779	0.999858	NW_023666042.1	Un	55396554	55397490	-	n
103226480	NDUFA4	0	NDUFA4 mitochondrial complex associated	cytochrome c oxidase subunit NDUFA4	810.774	-0.23102	0.133185	-1.73458	0.0828149	0.999858	NW_023666042.1	Un	57188513	57195774	-	n
103226479	PHF14	0	PHD finger protein 14	PHD finger protein 14	1076.48	-0.0717153	0.126047	-0.568958	0.569384	0.999858	NW_023666042.1	Un	57227593	57432108	+	n
103226477	LOC103226477	0	histone-binding protein RBBP4-like	LOW QUALITY PROTEIN: histone-binding protein RBBP4-like	20.6135	0.00427719	0.156778	0.0272818	0.978235	0.999858	NW_023666042.1	Un	57478406	57479714	+	n
103226475	THSD7A	0	thrombospondin type 1 domain containing 7A	thrombospondin type-1 domain-containing protein 7A	2.40855	0.0285559	0.0672385	0.424695	0.671059	0.999858	NW_023666042.1	Un	57645678	58139124	-	n
103226474	TMEM106B	0	transmembrane protein 106B	transmembrane protein 106B	555.881	-0.112314	0.151587	-0.740918	0.458743	0.999858	NW_023666042.1	Un	58545395	58568491	+	n
103226473	VWDE	0	von Willebrand factor D and EGF domains	von Willebrand factor D and EGF domain-containing protein	0.34134	-0.012209	0.0267847	-0.455821	0.648519	0.999858	NW_023666042.1	Un	58664196	58727475	-	n
103226471	LOC103226471	0	40S ribosomal protein S4, X isoform-like	0	0.351892	0.0130439	0.0267847	0.486988	0.626266	0.999858	NW_023666042.1	Un	58795072	58795966	+	n
103226472	LOC103226472	0	lupus La protein-like	0	0.17067	-0.00589581	0.0267847	-0.220118	0.825779	0.999858	NW_023666042.1	Un	58816976	58818208	+	n
103226468	LOC103226468	0	uncharacterized LOC103226468	uncharacterized LOC102725191 homolog	0.323042	0.0130439	0.0267847	0.486988	0.626266	0.999858	NW_023666042.1	21	58827790	58905432	+	n
103226465	SCIN	0	scinderin	adseverin	1877.7	-0.130909	0.120924	-1.08258	0.278997	0.999858	NW_023666042.1	Un	58931148	59016257	+	n
103226464	LOC103226464	0	uncharacterized LOC103226464	0	1.16149	0.0479342	0.0498803	0.960985	0.33656	0.999858	NW_023666042.1	Un	58986878	59065411	-	n
103226466	ARL4A	0	ADP ribosylation factor like GTPase 4A	ADP-ribosylation factor-like protein 4A	122.041	-0.000225158	0.160023	-0.00140703	0.998877	0.999858	NW_023666042.1	Un	59064745	59068941	+	n
103226462	LOC103226462	0	60S ribosomal protein L7a-like	60S ribosomal protein L7a-like	0.315688	-0.0130105	0.0276439	-0.470646	0.637894	0.999858	NW_023666042.1	Un	60238454	60239323	+	n
103226459	ETV1	0	ETS variant transcription factor 1	ETS translocation variant 1|ETS variant 1	167.482	-0.105281	0.16511	-0.637641	0.523708	0.999858	NW_023666042.1	Un	60302031	60402185	-	n
103226455	DGKB	0	diacylglycerol kinase beta	diacylglycerol kinase beta	0.665958	0.0357608	0.0364365	0.981455	0.326368	0.999858	NW_023666042.1	Un	60567410	61318935	-	n
103226446	CRPPA	ISPD	CDP-L-ribitol pyrophosphorylase A	D-ribitol-5-phosphate cytidylyltransferase|isoprenoid synthase domain containing	26.9506	0.021825	0.159128	0.137154	0.890909	0.999858	NW_023666042.1	Un	62495610	62819031	-	n
119626258	LOC119626258	0	uncharacterized LOC119626258	0	30.2826	-0.0750506	0.162923	-0.460651	0.645049	0.999858	NW_023666042.1	Un	62818157	62911074	+	n
103226447	SOSTDC1	0	sclerostin domain containing 1	sclerostin domain-containing protein 1	0.997977	0.0500056	0.0429035	1.16554	0.243802	0.999858	NW_023666042.1	Un	62859357	62864068	-	n
119626259	LOC119626259	0	uncharacterized LOC119626259	0	8.62215	-0.0394818	0.115111	-0.342989	0.731607	0.999858	NW_023666042.1	Un	62866118	62870917	+	n
103226449	LOC103226449	0	60S ribosomal protein L4-like	0	34.9611	-0.0363776	0.163176	-0.222935	0.823586	0.999858	NW_023666042.1	Un	62882891	62884343	+	n
103226445	LRRC72	0	leucine rich repeat containing 72	leucine-rich repeat-containing protein 72	0.17067	-0.00589581	0.0267847	-0.220118	0.825779	0.999858	NW_023666042.1	Un	62926274	62975691	+	n
103226444	ANKMY2	0	ankyrin repeat and MYND domain containing 2	ankyrin repeat and MYND domain-containing protein 2	271.68	-0.0734031	0.152006	-0.482897	0.629169	0.999858	NW_023666042.1	Un	62993516	63040700	-	n
103226443	BZW2	0	basic leucine zipper and W2 domains 2	basic leucine zipper and W2 domain-containing protein 2	590.214	0.135659	0.159224	0.852002	0.394213	0.999858	NW_023666042.1	Un	63040725	63101076	+	n
103226442	TSPAN13	0	tetraspanin 13	tetraspanin-13	34.3245	-0.138343	0.159525	-0.867218	0.385822	0.999858	NW_023666042.1	Un	63147975	63179333	+	n
103226433	LOC103226433	0	uncharacterized LOC103226433	0	35.9463	-0.21354	0.16517	-1.29285	0.196064	0.999858	NW_023666042.1	Un	63679530	63691937	-	n
103226434	AHR	0	aryl hydrocarbon receptor	aryl hydrocarbon receptor	277.772	-0.147444	0.152853	-0.964609	0.334741	0.999858	NW_023666042.1	Un	63692228	63740600	+	n
103226427	SNX13	0	sorting nexin 13	sorting nexin-13	751.289	-0.0868972	0.154033	-0.564147	0.572654	0.999858	NW_023666042.1	Un	64161542	64317704	-	n
103226424	PRPS1L1	0	phosphoribosyl pyrophosphate synthetase 1 like 1	ribose-phosphate pyrophosphokinase 3	0.17067	-0.00589581	0.0267847	-0.220118	0.825779	0.999858	NW_023666042.1	Un	64405872	64407128	-	n
103226420	HDAC9	0	histone deacetylase 9	histone deacetylase 9	3.79626	-0.0834656	0.0884501	-0.943646	0.345351	0.999858	NW_023666042.1	Un	64474173	65386992	+	n
103226419	TWIST1	0	twist family bHLH transcription factor 1	twist-related protein 1	4.00085	0.0215357	0.0920632	0.233923	0.815045	0.999858	NW_023666042.1	Un	65498691	65500893	-	n
103226417	LOC103226417	0	40S ribosomal protein S17-like	40S ribosomal protein S17-like	2.00051	0.00345368	0.0745178	0.0463471	0.963034	0.999858	NW_023666042.1	Un	65671525	65672242	-	n
103226416	POLR1F	TWISTNB	RNA polymerase I subunit F	DNA-directed RNA polymerase I subunit RPA43|TWIST neighbor	383.511	0.0683379	0.15237	0.4485	0.653792	0.999858	NW_023666042.1	Un	66064322	66076619	-	n
103226414	TMEM196	0	transmembrane protein 196	transmembrane protein 196	0.332191	0.00046139	0.0281506	0.0163901	0.986923	0.999858	NW_023666042.1	Un	66086676	66140209	-	n
103226411	MACC1	0	MET transcriptional regulator MACC1	LOW QUALITY PROTEIN: metastasis-associated in colon cancer protein 1|MACC1, MET transcriptional regulator	60.0374	0.233608	0.165144	1.41457	0.157194	0.999858	NW_023666042.1	Un	66480783	66503374	-	n
103226412	LOC103226412	0	uncharacterized LOC103226412	0	7.65049	0.0889668	0.102035	0.871926	0.383249	0.999858	NW_023666042.1	Un	66559030	66562661	+	n
103226410	LOC103226410	0	60S ribosomal protein L3-like	60S ribosomal protein L3-like	0.677953	-0.000290218	0.0398299	-0.00728642	0.994186	0.999858	NW_023666042.1	Un	66571694	66572993	+	n
103226409	LOC103226409	0	uncharacterized LOC103226409	0	1.48615	0.0363447	0.0619346	0.586824	0.557322	0.999858	NW_023666042.1	Un	66639773	66657690	+	n
103226407	ITGB8	0	integrin subunit beta 8	integrin beta-8	416.333	0.0558144	0.163167	0.342069	0.732299	0.999858	NW_023666042.1	Un	66676830	66761359	+	n
119626338	LOC119626338	0	small nucleolar RNA SNORD56	0	2.03322	-0.0433765	0.0677696	-0.640057	0.522135	0.999858	NW_023666042.1	Un	66723187	66723258	+	n
103226401	SP8	0	Sp8 transcription factor	transcription factor Sp8	0.658604	0.00152024	0.0395466	0.0384417	0.969336	0.999858	NW_023666042.1	Un	67109218	67114713	-	n
103226398	SP4	0	Sp4 transcription factor	transcription factor Sp4	176.528	-0.127116	0.158029	-0.804388	0.421173	0.999858	NW_023666042.1	Un	67744519	67830449	+	n
103226396	DNAH11	0	dynein axonemal heavy chain 11	dynein heavy chain 11, axonemal	14.2969	0.0306892	0.11422	0.268685	0.788172	0.999858	NW_023666042.1	Un	67858272	68228833	+	n
103226394	CDCA7L	0	cell division cycle associated 7 like	cell division cycle-associated 7-like protein	253.761	-0.221061	0.157511	-1.40347	0.160477	0.999858	NW_023666042.1	Un	68229587	68274053	-	n
103226392	RAPGEF5	0	Rap guanine nucleotide exchange factor 5	rap guanine nucleotide exchange factor 5	291.644	0.0362328	0.147301	0.245978	0.805699	0.999858	NW_023666042.1	Un	68454106	68689515	-	n
119626264	LOC119626264	0	uncharacterized LOC119626264	0	0.649455	0.0229572	0.0397148	0.578051	0.56323	0.999858	NW_023666042.1	Un	68750378	68753428	-	n
119626265	LOC119626265	0	uncharacterized LOC119626265	0	0.508925	0.0349215	0.0364072	0.959193	0.337461	0.999858	NW_023666042.1	Un	68840805	68852113	+	n
119626266	LOC119626266	0	uncharacterized LOC119626266	0	4.5989	0.0508218	0.102799	0.49438	0.621038	0.999858	NW_023666042.1	Un	68904816	69060424	-	n
103226390	IL6	IL-6	interleukin 6	interleukin-6	0.175946	0.00673063	0.0267847	0.251286	0.801593	0.999858	NW_023666042.1	Un	69001957	69006830	+	n
119626267	LOC119626267	0	uncharacterized LOC119626267	0	10.5042	0.0654302	0.127815	0.511912	0.608713	0.999858	NW_023666042.1	Un	69053814	69056706	-	n
103226389	TOMM7	0	translocase of outer mitochondrial membrane 7	mitochondrial import receptor subunit TOM7 homolog	344.881	-0.227137	0.147786	-1.53693	0.12431	0.999858	NW_023666042.1	Un	69090184	69100606	-	n
103226388	LOC103226388	0	uncharacterized LOC103226388	0	59.074	0.15515	0.162381	0.955464	0.339343	0.999858	NW_023666042.1	Un	69129591	69136709	+	n
119626342	LOC119626342	0	small nucleolar RNA SNORD93	0	3.25692	0.0777937	0.0842222	0.923673	0.355657	0.999858	NW_023666042.1	Un	69131995	69132069	+	n
103226386	FAM126A	0	family with sequence similarity 126 member A	hyccin	365.32	-0.152766	0.142069	-1.07529	0.282244	0.999858	NW_023666042.1	Un	69203367	69284091	-	n
103226383	KLHL7	0	kelch like family member 7	kelch-like protein 7	276.014	-0.0806891	0.159412	-0.506166	0.61274	0.999858	NW_023666042.1	Un	69385697	69455826	+	n
103226384	LOC103226384	0	GTP:AMP phosphotransferase AK3, mitochondrial-like	0	17.426	0.12764	0.152689	0.835946	0.403185	0.999858	NW_023666042.1	Un	69407338	69410276	+	n
103226381	NUP42	NUPL2	nucleoporin 42	nucleoporin NUP42|nucleoporin like 2	212.485	0.0715266	0.15974	0.44777	0.65432	0.999858	NW_023666042.1	Un	69460968	69479084	+	n
103226379	GPNMB	0	glycoprotein nmb	transmembrane glycoprotein NMB	6905.57	0.125671	0.139327	0.901981	0.367067	0.999858	NW_023666042.1	Un	69541047	69570412	+	n
103226378	MALSU1	0	mitochondrial assembly of ribosomal large subunit 1	mitochondrial assembly of ribosomal large subunit protein 1	288.059	-0.102937	0.151142	-0.681062	0.495832	0.999858	NW_023666042.1	Un	69596353	69607581	+	n
103226377	IGF2BP3	0	insulin like growth factor 2 mRNA binding protein 3	insulin-like growth factor 2 mRNA-binding protein 3	1856.95	-0.0539874	0.126888	-0.425472	0.670493	0.999858	NW_023666042.1	Un	69607583	69762351	-	n
103226376	TRA2A	0	transformer 2 alpha homolog	transformer-2 protein homolog alpha	1254.43	-0.00317135	0.133657	-0.0237275	0.98107	0.999858	NW_023666042.1	Un	69793915	69822757	-	n
119626194	LOC119626194	0	dual specificity protein kinase CLK2-like	dual specificity protein kinase CLK2-like	0.172487	-0.00589581	0.0267847	-0.220118	0.825779	0.999858	NW_023666042.1	Un	69875473	69876066	-	n
103226372	CCDC126	0	coiled-coil domain containing 126	coiled-coil domain-containing protein 126	23.8812	-0.00845516	0.149397	-0.0565953	0.954868	0.999858	NW_023666042.1	Un	69886098	69927514	+	n
103226369	STK31	0	serine/threonine kinase 31	serine/threonine-protein kinase 31	10.7872	0.0184633	0.134873	0.136893	0.891115	0.999858	NW_023666042.1	Un	69962805	70101472	+	n
103226365	MPP6	0	membrane palmitoylated protein 6	MAGUK p55 subfamily member 6	479.963	0.0201338	0.143722	0.140089	0.88859	0.999858	NW_023666042.1	Un	70861747	70976955	+	n
103226364	GSDME	DFNA5	gasdermin E	gasdermin-E|DFNA5, deafness associated tumor suppressor	39.0101	-0.0747653	0.150303	-0.49743	0.618886	0.999858	NW_023666042.1	Un	70981266	71041514	-	n
103226362	OSBPL3	0	oxysterol binding protein like 3	oxysterol-binding protein-related protein 3	2763.67	0.128519	0.163525	0.78593	0.431908	0.999858	NW_023666042.1	21	71077972	71263014	-	n
103226354	LOC103226354	0	cytochrome c	cytochrome c	1405.15	-0.0730058	0.162974	-0.447959	0.654183	0.999858	NW_023666042.1	Un	71404459	71406988	-	n
103226355	CUNH7orf31	C21H7orf31	chromosome unknown C7orf31 homolog	uncharacterized protein C7orf31 homolog	5.42307	-0.00493512	0.106819	-0.0462008	0.96315	0.999858	NW_023666042.1	Un	71427363	71473344	-	n
119618095	LOC119618095	0	ubiquitin carboxyl-terminal hydrolase 22-like	ubiquitin carboxyl-terminal hydrolase 22-like	0.290037	-0.012209	0.0267847	-0.455821	0.648519	0.999858	NW_023666042.1	Un	71473230	71484882	+	n
103226356	LOC103226356	0	uncharacterized LOC103226356	uncharacterized protein LOC103226356	0.172487	-0.00589581	0.0267847	-0.220118	0.825779	0.999858	NW_023666042.1	Un	71487609	71495188	+	n
103226360	NPVF	0	neuropeptide VF precursor	pro-FMRFamide-related neuropeptide VF	0.696867	0.000419944	0.0358309	0.0117202	0.990649	0.999858	NW_023666042.1	Un	71531248	71539948	-	n
119626273	LOC119626273	0	uncharacterized LOC119626273	0	1.76925	-0.10139	0.0669197	-1.51511	0.129746	0.999858	NW_023666042.1	Un	72145714	72162195	-	n
119626274	LOC119626274	0	uncharacterized LOC119626274	0	1.49729	-0.011385	0.0636271	-0.178933	0.85799	0.999858	NW_023666042.1	Un	72185608	72193458	-	n
103226348	LOC103226348	0	uncharacterized LOC103226348	0	0.171458	0.00673063	0.0267847	0.251286	0.801593	0.999858	NW_023666042.1	Un	72213534	72228565	-	n
119626164	LOC119626164	0	uncharacterized LOC119626164	uncharacterized protein LOC119626164	7.93132	0.13004	0.123479	1.05314	0.292278	0.999858	NW_023666042.1	Un	72277040	72294701	-	n
103226346	NFE2L3	0	nuclear factor, erythroid 2 like 3	nuclear factor erythroid 2-related factor 3	219.791	0.0177662	0.148296	0.119803	0.90464	0.999858	NW_023666042.1	Un	72478463	72509217	+	n
103226345	HNRNPA2B1	0	heterogeneous nuclear ribonucleoprotein A2/B1	heterogeneous nuclear ribonucleoproteins A2/B1	15074.3	-0.197509	0.133163	-1.48321	0.138018	0.999858	NW_023666042.1	Un	72511883	72523058	-	n
103226343	CBX3	0	chromobox 3	chromobox protein homolog 3	1953.67	-0.00149477	0.142146	-0.0105158	0.99161	0.999858	NW_023666042.1	Un	72523267	72535452	+	n
103226339	SNX10	0	sorting nexin 10	sorting nexin-10	360.041	-0.16426	0.150335	-1.09263	0.274558	0.999858	NW_023666042.1	Un	72631258	72716109	+	n
119626277	LOC119626277	0	uncharacterized LOC119626277	0	19.8802	0.104652	0.125451	0.834201	0.404168	0.999858	NW_023666042.1	Un	72713738	72717855	-	n
103226341	LOC103226341	0	autism susceptibility gene 2 protein	autism susceptibility gene 2 protein	87.1446	0.0642859	0.165836	0.387646	0.698278	0.999858	NW_023666042.1	Un	72740285	72741339	+	n
119626195	LOC119626195	0	uncharacterized LOC119626195	0	0.172487	-0.00589581	0.0267847	-0.220118	0.825779	0.999858	NW_023666042.1	Un	72908190	72913500	+	n
103226334	SKAP2	0	src kinase associated phosphoprotein 2	src kinase-associated phosphoprotein 2	487.937	-0.130814	0.163225	-0.801436	0.422879	0.999858	NW_023666042.1	Un	73035779	73237316	-	n
103226319	HOXA1	0	homeobox A1	homeobox protein Hox-A1	52.2706	-0.14788	0.165763	-0.89212	0.372328	0.999858	NW_023666042.1	Un	73458339	73461050	-	n
103226320	HOXA2	0	homeobox A2	homeobox protein Hox-A2	84.3054	-0.196038	0.165816	-1.18226	0.237103	0.999858	NW_023666042.1	Un	73462799	73471020	-	n
103226321	HOXA3	0	homeobox A3	homeobox protein Hox-A3	249.594	0.00399531	0.163505	0.0244354	0.980505	0.999858	NW_023666042.1	Un	73471146	73517512	-	n
103226322	LOC103226322	0	uncharacterized LOC103226322	0	79.9767	-0.0799621	0.153395	-0.521283	0.602169	0.999858	NW_023666042.1	Un	73478594	73480806	+	n
103226323	HOXA4	0	homeobox A4	homeobox protein Hox-A4	118.182	-0.105025	0.162853	-0.644905	0.518989	0.999858	NW_023666042.1	Un	73481034	73495699	-	n
119626166	LOC119626166	0	uncharacterized LOC119626166	uncharacterized protein LOC119626166	33.0048	0.0122188	0.147485	0.082848	0.933972	0.999858	NW_023666042.1	Un	73482404	73487776	+	n
103226324	LOC103226324	0	uncharacterized LOC103226324	0	2.92236	-0.0644465	0.0847236	-0.760667	0.446856	0.999858	NW_023666042.1	Un	73495725	73499475	+	n
103226325	HOXA5	0	homeobox A5	homeobox protein Hox-A5	62.9196	-0.0308036	0.16534	-0.186305	0.852205	0.999858	NW_023666042.1	Un	73506434	73509813	-	n
103226327	LOC103226327	HOXA6, HOXA7	homeobox protein Hox-A6	homeobox protein Hox-A6|homeobox protein Hox-A7|homeobox A6|homeobox A7	66.3854	-0.0478782	0.164679	-0.290737	0.771253	0.999858	NW_023666042.1	21	73509100	73524828	-	n
119626282	LOC119626282	0	uncharacterized LOC119626282	0	1.15654	-0.00918428	0.0573003	-0.160283	0.872658	0.999858	NW_023666042.1	Un	73516106	73517632	+	n
103226328	HOXA9	0	homeobox A9	homeobox protein Hox-A9	735.365	-0.0564699	0.157909	-0.357609	0.720636	0.999858	NW_023666042.1	Un	73527385	73530633	-	n
103226329	LOC103226329	0	uncharacterized LOC103226329	0	50.3989	0.0420267	0.165079	0.254586	0.799043	0.999858	NW_023666042.1	Un	73530786	73536935	+	n
103226330	HOXA10	0	homeobox A10	homeobox protein Hox-A10	332.099	0.0119485	0.148366	0.0805338	0.935813	0.999858	NW_023666042.1	Un	73535592	73544577	-	n
103226314	HOXA11	0	homeobox A11	homeobox protein Hox-A11	0.161521	0.00673063	0.0267847	0.251286	0.801593	0.999858	NW_023666042.1	Un	73546524	73553107	-	n
103226316	HOXA13	0	homeobox A13	homeobox protein Hox-A13	10.288	-0.00764427	0.124368	-0.061465	0.950989	0.999858	NW_023666042.1	Un	73559315	73565124	-	n
103226317	LOC103226317	0	uncharacterized LOC103226317	0	0.804652	-0.0352502	0.0477204	-0.738681	0.460101	0.999858	NW_023666042.1	Un	73565374	73572369	+	n
103226313	EVX1	0	even-skipped homeobox 1	homeobox even-skipped homolog protein 1	0.161521	0.00673063	0.0267847	0.251286	0.801593	0.999858	NW_023666042.1	Un	73606379	73611963	+	n
103226306	LOC103226306	0	2-iminobutanoate/2-iminopropanoate deaminase-like	2-iminobutanoate/2-iminopropanoate deaminase-like	28.0409	0.0117977	0.158865	0.0742626	0.940801	0.999858	NW_023666042.1	Un	73816950	73817897	-	n
103226305	HIBADH	0	3-hydroxyisobutyrate dehydrogenase	3-hydroxyisobutyrate dehydrogenase, mitochondrial	819.04	-0.118257	0.160421	-0.737168	0.46102	0.999858	NW_023666042.1	Un	73892110	74031577	-	n
103226304	LOC103226304	0	phosphatidylethanolamine-binding protein 1-like	0	1.98973	0.0576609	0.0638875	0.902539	0.366771	0.999858	NW_023666042.1	Un	74104160	74105534	-	n
103226301	TAX1BP1	0	Tax1 binding protein 1	tax1-binding protein 1	1225.64	-0.00251618	0.136018	-0.0184989	0.985241	0.999858	NW_023666042.1	Un	74112414	74202111	+	n
103226302	JAZF1	0	JAZF zinc finger 1	juxtaposed with another zinc finger protein 1	53.9195	-0.0100815	0.165845	-0.0607885	0.951528	0.999858	NW_023666042.1	Un	74201690	74555635	-	n
119626371	LOC119626371	0	U6 spliceosomal RNA	0	0.826691	0.0302067	0.0434625	0.695007	0.487051	0.999858	NW_023666042.1	Un	74493581	74493688	-	n
103226299	CREB5	0	cAMP responsive element binding protein 5	cyclic AMP-responsive element-binding protein 5	291.462	0.15586	0.163337	0.954223	0.339971	0.999858	NW_023666042.1	Un	74784571	75203911	+	n
103226297	TRIL	0	TLR4 interactor with leucine rich repeats	TLR4 interactor with leucine rich repeats	0.334008	0.000463185	0.0282049	0.0164221	0.986898	0.999858	NW_023666042.1	Un	75330870	75336064	-	n
103226290	CHN2	0	chimerin 2	beta-chimaerin	19.4905	0.077209	0.131468	0.587284	0.557013	0.999858	NW_023666042.1	Un	75581672	75897779	+	n
103227371	LOC103227371	0	uncharacterized LOC103227371	0	9.27998	0.0167315	0.114271	0.14642	0.88359	0.999858	NW_023666042.1	Un	75896616	75947593	-	n
103226292	PRR15	0	proline rich 15	proline-rich protein 15	29.2625	0.0687032	0.146312	0.469565	0.638666	0.999858	NW_023666042.1	Un	75946457	75950992	+	n
119626199	LOC119626199	0	thymosin beta-4-like	thymosin beta-4-like	0.461495	-0.00706634	0.0312566	-0.226075	0.821143	0.999858	NW_023666042.1	Un	76004238	76005541	+	n
103226289	LOC103226289	0	uncharacterized LOC103226289	0	0.172487	-0.00589581	0.0267847	-0.220118	0.825779	0.999858	NW_023666042.1	Un	76071343	76112832	-	n
103226288	WIPF3	0	WAS/WASL interacting protein family member 3	WAS/WASL-interacting protein family member 3	0.320965	0.000450202	0.0278097	0.0161887	0.987084	0.999858	NW_023666042.1	Un	76157603	76225083	+	n
103226286	SCRN1	0	secernin 1	secernin-1	1350.91	0.060927	0.136605	0.446007	0.655592	0.999858	NW_023666042.1	Un	76228133	76301224	-	n
103226285	FKBP14	0	FKBP prolyl isomerase 14	peptidyl-prolyl cis-trans isomerase FKBP14|FK506 binding protein 14	93.9019	0.0375488	0.162561	0.230983	0.817328	0.999858	NW_023666042.1	Un	76325432	76339220	-	n
103226281	PLEKHA8	0	pleckstrin homology domain containing A8	pleckstrin homology domain-containing family A member 8	1097.42	-0.159618	0.130988	-1.21857	0.223007	0.999858	NW_023666042.1	Un	76340066	76427676	+	n
103226284	MTURN	0	maturin, neural progenitor differentiation regulator homolog	maturin	88.8095	-0.0770459	0.164695	-0.46781	0.639921	0.999858	NW_023666042.1	Un	76444216	76473916	+	n
103226278	ZNRF2	0	zinc and ring finger 2	E3 ubiquitin-protein ligase ZNRF2	122.608	-0.0873052	0.161742	-0.539782	0.589347	0.999858	NW_023666042.1	Un	76599516	76687514	+	n
103226280	NOD1	0	nucleotide binding oligomerization domain containing 1	nucleotide-binding oligomerization domain-containing protein 1	248.406	-0.151462	0.148016	-1.02328	0.306176	0.999858	NW_023666042.1	Un	76740000	76789440	-	n
103226276	GGCT	0	gamma-glutamylcyclotransferase	gamma-glutamylcyclotransferase	48.1201	-0.0592421	0.165677	-0.357576	0.720661	0.999858	NW_023666042.1	Un	76804253	76812474	-	n
103226274	GARS1	GARS	glycyl-tRNA synthetase 1	glycine--tRNA ligase	2080.55	-0.00507077	0.157336	-0.032229	0.974289	0.999858	NW_023666042.1	Un	76909962	76953465	+	n
103226271	CRHR2	0	corticotropin releasing hormone receptor 2	corticotropin-releasing factor receptor 2	0.342127	0.000471154	0.0284447	0.0165639	0.986785	0.999858	NW_023666042.1	Un	76965554	77000544	-	n
103226272	INMT	0	indolethylamine N-methyltransferase	indolethylamine N-methyltransferase	0.342127	0.000471154	0.0284447	0.0165639	0.986785	0.999858	NW_023666042.1	Un	77063785	77069500	+	n
103226269	MINDY4	FAM188B	MINDY lysine 48 deubiquitinase 4	probable ubiquitin carboxyl-terminal hydrolase MINDY-4|family with sequence similarity 188 member B	109.847	0.0753466	0.159902	0.471205	0.637494	0.999858	NW_023666042.1	Un	77082634	77214575	+	n
119626297	LOC119626297	0	uncharacterized LOC119626297	0	79.7512	0.246132	0.165701	1.4854	0.137439	0.999858	NW_023666042.1	Un	77231508	77234049	+	n
103226268	AQP1	0	aquaporin 1 (Colton blood group)	aquaporin-1	6387.74	0.143841	0.137945	1.04274	0.297068	0.999858	NW_023666042.1	Un	77234081	77247886	+	n
103226267	GHRHR	0	growth hormone releasing hormone receptor	growth hormone-releasing hormone receptor	0.171458	0.00673063	0.0267847	0.251286	0.801593	0.999858	NW_023666042.1	Un	77286894	77301754	+	n
119626299	LOC119626299	0	uncharacterized LOC119626299	0	0.508137	0.0114566	0.0361149	0.317227	0.751072	0.999858	NW_023666042.1	Un	77306020	77307910	+	n
103226264	ADCYAP1R1	0	ADCYAP receptor type I	pituitary adenylate cyclase-activating polypeptide type I receptor	0.47721	-0.00991337	0.0354758	-0.27944	0.779907	0.999858	NW_023666042.1	Un	77371162	77431527	+	n
103226260	PDE1C	0	phosphodiesterase 1C	calcium/calmodulin-dependent 3',5'-cyclic nucleotide phosphodiesterase 1C	93.3896	0.28119	0.165833	1.69562	0.089958	0.999858	NW_023666042.1	Un	78073956	78643089	-	n
103226261	LOC103226261	0	NADH dehydrogenase [ubiquinone] 1 beta subcomplex subunit 8, mitochondrial-like	0	1.64885	-0.06928	0.0652227	-1.06221	0.288142	0.999858	NW_023666042.1	Un	78672554	78673372	-	n
103226255	LSM5	0	LSM5 homolog, U6 small nuclear RNA and mRNA degradation associated	U6 snRNA-associated Sm-like protein LSm5	150.567	0.0413535	0.158107	0.261553	0.793666	0.999858	NW_023666042.1	Un	78816171	78826302	-	n
103226251	AVL9	0	AVL9 cell migration associated	late secretory pathway protein AVL9 homolog	1054.12	-0.0324045	0.147887	-0.219117	0.826559	0.999858	NW_023666042.1	Un	78825319	78920908	+	n
103226252	LOC103226252	0	uncharacterized LOC103226252	0	35.3682	0.20059	0.164535	1.21913	0.222794	0.999858	NW_023666042.1	Un	78917309	78969614	-	n
103226254	LOC103226254	0	succinate dehydrogenase [ubiquinone] cytochrome b small subunit, mitochondrial-like	0	28.3863	0.290064	0.157579	1.84076	0.0656573	0.999858	NW_023666042.1	Un	79040350	79041634	+	n
119618232	LOC119618232	0	probable C-mannosyltransferase DPY19L2	LOW QUALITY PROTEIN: probable C-mannosyltransferase DPY19L2	72.6142	-0.207693	0.163144	-1.27307	0.202994	0.999858	NW_023666042.1	Un	79199288	79380801	+	n
103226238	NPSR1	0	neuropeptide S receptor 1	neuropeptide S receptor	0.491635	-0.0100064	0.0357837	-0.279635	0.779757	0.999858	NW_023666042.1	Un	79478182	79684440	-	n
103226239	BMPER	0	BMP binding endothelial regulator	BMP-binding endothelial regulator protein	3.21781	0.083711	0.0864705	0.968088	0.333	0.999858	NW_023666042.1	Un	80155604	80400846	-	n
103226240	LOC103226240	0	uncharacterized LOC103226240	0	0.161521	0.00673063	0.0267847	0.251286	0.801593	0.999858	NW_023666042.1	Un	80433560	80520388	-	n
103226244	BBS9	0	Bardet-Biedl syndrome 9	protein PTHB1	265.251	-0.063012	0.165503	-0.380729	0.703404	0.999858	NW_023666042.1	Un	80710842	81210827	-	n
103226246	RP9	0	RP9 pre-mRNA splicing factor	retinitis pigmentosa 9 protein|retinitis pigmentosa 9 (autosomal dominant)	195.634	-0.0210413	0.152517	-0.13796	0.890272	0.999858	NW_023666042.1	Un	81224807	81239386	+	n
103226245	NT5C3A	0	5'-nucleotidase, cytosolic IIIA	cytosolic 5'-nucleotidase 3A	193.604	-0.0293344	0.158084	-0.185562	0.852788	0.999858	NW_023666042.1	Un	81270957	81318318	+	n
119626309	LOC119626309	0	40S ribosomal protein S29-like	40S ribosomal protein S29-like	5.5233	0.112639	0.112178	1.00411	0.315323	0.999858	NW_023666042.1	Un	81296248	81297083	+	n
103226247	FKBP9	0	FKBP prolyl isomerase 9	peptidyl-prolyl cis-trans isomerase FKBP9|FK506 binding protein 9	1256.56	0.0672474	0.161293	0.416927	0.676732	0.999858	NW_023666042.1	Un	81325783	81378196	-	n
103226248	LOC103226248	0	retinitis pigmentosa 9 protein-like	0	8.63472	0.0976372	0.115906	0.84238	0.399575	0.999858	NW_023666042.1	Un	81398292	81428795	+	n
103226249	KBTBD2	0	kelch repeat and BTB domain containing 2	kelch repeat and BTB domain-containing protein 2	726.091	-0.0490723	0.141331	-0.347214	0.72843	0.999858	NW_023666042.1	Un	81453213	81479265	+	n
119626311	LOC119626311	0	uncharacterized LOC119626311	0	13.0427	-0.166463	0.129266	-1.28775	0.197833	0.999858	NW_023666042.1	Un	81520684	81523166	-	n
103227368	LOC103227368	0	probable C-mannosyltransferase DPY19L2	probable C-mannosyltransferase DPY19L2	0.343945	0.000472926	0.0284977	0.0165952	0.98676	0.999858	NW_023666042.1	Un	81559329	81599279	+	n
103226234	DPY19L2	0	dpy-19 like 2	LOW QUALITY PROTEIN: probable C-mannosyltransferase DPY19L2|probable C-mannosyltransferase DPY19L2	0.986135	0.02886	0.0545537	0.529019	0.596792	0.999858	NW_023666042.1	21	81609109	81688473	-	n
103226231	TBX20	0	T-box transcription factor 20	T-box transcription factor TBX20|T-box 20	98.8592	0.0184687	0.162214	0.113854	0.909353	0.999858	NW_023666042.1	Un	81702389	81757198	-	n
119626312	LOC119626312	0	uncharacterized LOC119626312	0	0.175946	0.00673063	0.0267847	0.251286	0.801593	0.999858	NW_023666042.1	Un	81815548	81884620	+	n
103226229	HERPUD2	0	HERPUD family member 2	homocysteine-responsive endoplasmic reticulum-resident ubiquitin-like domain member 2 protein	295.28	-0.116765	0.148432	-0.786657	0.431483	0.999858	NW_023666042.1	Un	82069834	82129258	-	n
103226228	SEPTIN7	44081	septin 7	septin-7	1853.35	-0.206396	0.139543	-1.47908	0.139118	0.999858	NW_023666042.1	Un	82228172	82334085	+	n
103248899	B3GAT1	0	beta-1,3-glucuronyltransferase 1	galactosylgalactosylxylosylprotein 3-beta-glucuronosyltransferase 1	0.171458	0.00673063	0.0267847	0.251286	0.801593	0.999858	NW_023666043.1	Un	557958	591966	+	n
103248900	GLB1L2	0	galactosidase beta 1 like 2	beta-galactosidase-1-like protein 2	379.09	0.208224	0.142973	1.45639	0.145285	0.999858	NW_023666043.1	Un	594127	636377	-	n
103248897	GLB1L3	0	galactosidase beta 1 like 3	beta-galactosidase-1-like protein 3	3.92	0.00695596	0.09392	0.0740626	0.940961	0.999858	NW_023666043.1	Un	647519	688581	-	n
103248898	LOC103248898	0	uncharacterized LOC103248898	0	99.3635	0.120572	0.163806	0.736067	0.46169	0.999858	NW_023666043.1	Un	686245	695681	+	n
119626494	LOC119626494	0	uncharacterized LOC119626494	0	4.84742	0.128164	0.103848	1.23416	0.217144	0.999858	NW_023666043.1	Un	704143	723474	+	n
103248893	ACAD8	0	acyl-CoA dehydrogenase family member 8	isobutyryl-CoA dehydrogenase, mitochondrial	144.24	0.0317724	0.152628	0.208168	0.835098	0.999858	NW_023666043.1	Un	718398	730915	-	n
103248894	THYN1	0	thymocyte nuclear protein 1	thymocyte nuclear protein 1	190.157	0.00143807	0.158182	0.00909119	0.992746	0.999858	NW_023666043.1	Un	731009	736452	+	n
103248895	VPS26B	0	VPS26, retromer complex component B	vacuolar protein sorting-associated protein 26B	386.567	-0.282679	0.136662	-2.06845	0.038598	0.999858	NW_023666043.1	Un	736936	759728	-	n
103248896	NCAPD3	0	non-SMC condensin II complex subunit D3	condensin-2 complex subunit D3	875.329	-0.0879545	0.141038	-0.623624	0.532875	0.999858	NW_023666043.1	Un	759095	832450	+	n
119626493	LOC119626493	0	uncharacterized LOC119626493	0	5.37427	-0.0150917	0.103477	-0.145847	0.884043	0.999858	NW_023666043.1	Un	808167	810411	+	n
103248889	JAM3	0	junctional adhesion molecule 3	junctional adhesion molecule C	347.299	-0.0290585	0.150402	-0.193205	0.846798	0.999858	NW_023666043.1	Un	831361	904938	-	n
103248885	IGSF9B	0	immunoglobulin superfamily member 9B	protein turtle homolog B	132.711	0.176852	0.1607	1.10051	0.271109	0.999858	NW_023666043.1	Un	1024069	1075009	+	n
119626401	LOC119626401	0	uncharacterized LOC119626401	0	0.171458	0.00673063	0.0267847	0.251286	0.801593	0.999858	NW_023666043.1	Un	2122014	2138471	-	n
103248859	NTM	0	neurotrimin	neurotrimin	0.161521	0.00673063	0.0267847	0.251286	0.801593	0.999858	NW_023666043.1	Un	2652068	3694480	-	n
119626405	LOC119626405	0	60S ribosomal protein L37-like	60S ribosomal protein L37-like	1.8547	-0.00985254	0.0677601	-0.145403	0.884393	0.999858	NW_023666043.1	Un	3367200	3367568	+	n
103248848	SNX19	0	sorting nexin 19	sorting nexin-19	839.24	0.010983	0.129525	0.0847943	0.932425	0.999858	NW_023666043.1	Un	4134816	4175289	+	n
103248847	LOC103248847	0	uncharacterized LOC103248847	0	155.098	0.0451674	0.154517	0.292313	0.770048	0.999858	NW_023666043.1	Un	4176759	4213172	+	n
103248839	ADAMTS8	0	ADAM metallopeptidase with thrombospondin type 1 motif 8	A disintegrin and metalloproteinase with thrombospondin motifs 8	3.21611	-0.0375761	0.0859296	-0.437289	0.661902	0.999858	NW_023666043.1	Un	4619199	4643818	+	n
119626499	LOC119626499	0	uncharacterized LOC119626499	uncharacterized protein LOC119626499	7.00624	-0.137126	0.115467	-1.18757	0.235002	0.999858	NW_023666043.1	Un	4644719	4670582	-	n
119626501	LOC119626501	0	uncharacterized LOC119626501	0	5.19739	0.0755701	0.104168	0.725463	0.468168	0.999858	NW_023666043.1	Un	4683205	4726147	-	n
103248834	ZBTB44	0	zinc finger and BTB domain containing 44	zinc finger and BTB domain-containing protein 44	1134.56	-0.0383909	0.152065	-0.252464	0.800683	0.999858	NW_023666043.1	Un	4725694	4800607	+	n
103248837	ST14	0	ST14 transmembrane serine protease matriptase	suppressor of tumorigenicity 14 protein|suppression of tumorigenicity 14	1.48814	0.0127321	0.0626083	0.203361	0.838853	0.999858	NW_023666043.1	Un	4817342	4869648	-	n
103248831	APLP2	0	amyloid beta precursor like protein 2	amyloid-like protein 2	3748.21	0.110303	0.147337	0.748643	0.454073	0.999858	NW_023666043.1	Un	4883242	4956688	-	n
103248832	LOC103248832	0	uncharacterized LOC103248832	0	12.6692	0.0292019	0.143837	0.203021	0.839119	0.999858	NW_023666043.1	Un	4956843	4958640	+	n
103248828	PRDM10	0	PR/SET domain 10	PR domain zinc finger protein 10	165.729	-0.0793986	0.148841	-0.533444	0.593726	0.999858	NW_023666043.1	Un	5014789	5113060	+	n
103248826	NFRKB	0	nuclear factor related to kappaB binding protein	nuclear factor related to kappa-B-binding protein	282.753	0.181524	0.147629	1.2296	0.218848	0.999858	NW_023666043.1	Un	5126291	5158917	+	n
103248825	TMEM45B	0	transmembrane protein 45B	transmembrane protein 45B	5.10833	0.0196105	0.102202	0.191879	0.847837	0.999858	NW_023666043.1	Un	5162876	5205131	-	n
119626454	LOC119626454	0	uncharacterized LOC119626454	0	0.332191	0.00046139	0.0281506	0.0163901	0.986923	0.999858	NW_023666043.1	Un	5235193	5245390	+	n
103248824	BARX2	0	BARX homeobox 2	homeobox protein BarH-like 2	1.20336	-0.00854575	0.0475307	-0.179794	0.857314	0.999858	NW_023666043.1	Un	5501278	5576472	-	n
103248822	ARHGAP32	0	Rho GTPase activating protein 32	rho GTPase-activating protein 32	222.043	0.0841619	0.155279	0.542005	0.587815	0.999858	NW_023666043.1	Un	5674739	5987192	+	n
119626687	LOC119626687	0	U6 spliceosomal RNA	0	0.17067	-0.00589581	0.0267847	-0.220118	0.825779	0.999858	NW_023666043.1	Un	5957503	5957607	+	n
103248811	KCNJ5	0	potassium inwardly rectifying channel subfamily J member 5	G protein-activated inward rectifier potassium channel 4|potassium voltage-gated channel subfamily J member 5	0.818549	-0.0297981	0.043118	-0.691084	0.489513	0.999858	NW_023666043.1	Un	6035255	6065531	-	n
103248815	KCNJ1	0	potassium inwardly rectifying channel subfamily J member 1	ATP-sensitive inward rectifier potassium channel 1|potassium voltage-gated channel subfamily J member 1	34.0351	-0.0179761	0.157859	-0.113875	0.909337	0.999858	NW_023666043.1	Un	6047075	6118524	+	n
103248819	FLI1	0	Fli-1 proto-oncogene, ETS transcription factor	Friend leukemia integration 1 transcription factor	6.67698	0.0531733	0.116466	0.456558	0.647989	0.999858	NW_023666043.1	Un	6144186	6261677	-	n
103248820	LOC103248820	0	uncharacterized LOC103248820	uncharacterized protein LOC103248820	1.37543	0.0526152	0.0615249	0.855184	0.392449	0.999858	NW_023666043.1	Un	6261470	6263562	+	n
103248809	ETS1	0	ETS proto-oncogene 1, transcription factor	protein C-ets-1	2562.71	0.256319	0.137059	1.87014	0.0614647	0.999858	NW_023666043.1	Un	6367576	6503784	+	n
119626456	LOC119626456	0	uncharacterized LOC119626456	0	0.171458	0.00673063	0.0267847	0.251286	0.801593	0.999858	NW_023666043.1	Un	6730438	6759808	-	n
103248796	KIRREL3	0	kirre like nephrin family adhesion molecule 3	kin of IRRE-like protein 3|kin of IRRE like 3	0.845344	0.0118263	0.0427425	0.276688	0.78202	0.999858	NW_023666043.1	Un	7949042	8520592	+	n
119626409	LOC119626409	0	uncharacterized LOC119626409	0	0.145019	-0.00589581	0.0267847	-0.220118	0.825779	0.999858	NW_023666043.1	Un	8473848	8480370	-	n
103248797	ST3GAL4	0	ST3 beta-galactoside alpha-2,3-sialyltransferase 4	CMP-N-acetylneuraminate-beta-galactosamide-alpha-2,3-sialyltransferase 4	106.708	0.00423175	0.162699	0.0260096	0.97925	0.999858	NW_023666043.1	Un	8530718	8590666	-	n
103248789	DCPS	0	decapping enzyme, scavenger	LOW QUALITY PROTEIN: m7GpppX diphosphatase	301.495	0.0687034	0.154396	0.44498	0.656334	0.999858	NW_023666043.1	Un	8600091	8640850	-	n
103248790	LOC103248790	0	uncharacterized LOC103248790	0	13.8343	0.0852768	0.126568	0.673762	0.500463	0.999858	NW_023666043.1	Un	8639858	8654840	+	n
103248791	LOC103248791	TIRAP	TIR domain containing adaptor protein	toll/interleukin-1 receptor domain-containing adapter protein	34.0185	-0.140955	0.160868	-0.876214	0.380914	0.999858	NW_023666043.1	1	8650206	8662061	-	n
103248788	FOXRED1	0	FAD dependent oxidoreductase domain containing 1	FAD-dependent oxidoreductase domain-containing protein 1	251.969	-0.113643	0.145814	-0.779367	0.435763	0.999858	NW_023666043.1	Un	8666967	8677791	-	n
103248787	SRPRA	0	SRP receptor subunit alpha	signal recognition particle receptor subunit alpha|SRP receptor alpha subunit	731.653	-0.0175836	0.141519	-0.124249	0.901118	0.999858	NW_023666043.1	Un	8677829	8683823	+	n
103248786	FAM118B	0	family with sequence similarity 118 member B	protein FAM118B	60.3907	0.17676	0.165793	1.06615	0.286354	0.999858	NW_023666043.1	Un	8683827	8733787	-	n
103248785	RPUSD4	0	RNA pseudouridine synthase D4	mitochondrial RNA pseudouridine synthase RPUSD4|RNA pseudouridylate synthase domain containing 4	212.417	0.172173	0.164738	1.04513	0.295961	0.999858	NW_023666043.1	Un	8733819	8816405	+	n
103248783	CDON	0	cell adhesion associated, oncogene regulated	cell adhesion molecule-related/down-regulated by oncogenes	91.2438	-0.22572	0.162604	-1.38816	0.165089	0.999858	NW_023666043.1	Un	8742601	8983460	+	n
103248782	LOC103248782	0	nucleosome assembly protein 1-like 1	0	4.36301	0.00709009	0.0998597	0.0710006	0.943397	0.999858	NW_023666043.1	Un	8873892	8875019	-	n
103248778	DDX25	0	DEAD-box helicase 25	ATP-dependent RNA helicase DDX25	0.812599	-0.0070991	0.0428003	-0.165866	0.868263	0.999858	NW_023666043.1	Un	9017830	9037268	-	n
103248780	PUS3	0	pseudouridine synthase 3	tRNA pseudouridine(38/39) synthase|pseudouridylate synthase 3	65.5872	-0.0386807	0.165215	-0.234124	0.814889	0.999858	NW_023666043.1	Un	9036633	9046841	+	n
103248779	HYLS1	0	HYLS1 centriolar and ciliogenesis associated	hydrolethalus syndrome protein 1	56.9541	-0.146383	0.165307	-0.885523	0.375875	0.999858	NW_023666043.1	Un	9039673	9052759	-	n
103248776	PATE2	0	prostate and testis expressed 2	prostate and testis expressed protein 2	2.88005	0.0059862	0.07731	0.0774311	0.938281	0.999858	NW_023666043.1	Un	9136677	9140594	+	n
103248769	CHEK1	0	checkpoint kinase 1	serine/threonine-protein kinase Chk1	302.963	-0.0295047	0.160242	-0.184126	0.853915	0.999858	NW_023666043.1	Un	9201282	9302468	-	n
103248767	STT3A	0	STT3 oligosaccharyltransferase complex catalytic subunit A	dolichyl-diphosphooligosaccharide--protein glycosyltransferase subunit STT3A|STT3A, catalytic subunit of the oligosaccharyltransferase complex	1103.94	0.0438775	0.131094	0.334703	0.737849	0.999858	NW_023666043.1	Un	9307921	9336325	-	n
103248768	EI24	0	EI24 autophagy associated transmembrane protein	etoposide-induced protein 2.4 homolog	654.403	-0.244288	0.134359	-1.81817	0.0690382	0.999858	NW_023666043.1	Un	9343469	9358915	-	n
103248766	LOC103248766	FEZ1	fasciculation and elongation protein zeta-1	fasciculation and elongation protein zeta-1	2.0263	-0.0831073	0.0664504	-1.25067	0.211056	0.999858	NW_023666043.1	Un	9401859	9506604	+	n
103248764	PKNOX2	0	PBX/knotted 1 homeobox 2	homeobox protein PKNOX2	0.518861	0.0280692	0.0325336	0.862774	0.388262	0.999858	NW_023666043.1	Un	9519676	9788985	-	n
103248760	TMEM218	0	transmembrane protein 218	transmembrane protein 218	58.5339	0.169523	0.165356	1.0252	0.305269	0.999858	NW_023666043.1	Un	9849775	9864598	+	n
103248755	SLC37A2	0	solute carrier family 37 member 2	glucose-6-phosphate exchanger SLC37A2	37.4017	0.107175	0.165328	0.648255	0.51682	0.999858	NW_023666043.1	Un	9871053	9901149	-	n
103248757	CCDC15	0	coiled-coil domain containing 15	coiled-coil domain-containing protein 15	55.4053	-0.0568159	0.165181	-0.343963	0.730874	0.999858	NW_023666043.1	Un	9917197	10020384	-	n
119626515	LOC119626515	0	uncharacterized LOC119626515	0	9.62479	-0.0163376	0.120706	-0.135351	0.892335	0.999858	NW_023666043.1	Un	10020483	10023967	+	n
103248758	HEPACAM	0	hepatic and glial cell adhesion molecule	hepatocyte cell adhesion molecule	0.161521	0.00673063	0.0267847	0.251286	0.801593	0.999858	NW_023666043.1	Un	10038404	10055236	+	n
103248751	ROBO3	0	roundabout guidance receptor 3	LOW QUALITY PROTEIN: roundabout homolog 3	27.977	-0.0164408	0.158904	-0.103464	0.917595	0.999858	NW_023666043.1	Un	10093761	10106598	-	n
103248749	MSANTD2	0	Myb/SANT DNA binding domain containing 2	myb/SANT-like DNA-binding domain-containing protein 2	146.226	-0.0832624	0.164437	-0.506349	0.612612	0.999858	NW_023666043.1	Un	10169482	10203722	+	n
103248747	ESAM	0	endothelial cell adhesion molecule	endothelial cell-selective adhesion molecule	23.7918	-0.00950504	0.15207	-0.0625044	0.950161	0.999858	NW_023666043.1	Un	10207912	10216911	+	n
103248748	VSIG2	0	V-set and immunoglobulin domain containing 2	V-set and immunoglobulin domain-containing protein 2	1.53367	0.0765014	0.0586547	1.30427	0.192143	0.999858	NW_023666043.1	Un	10217024	10222517	+	n
103248742	NRGN	0	neurogranin	neurogranin	49.3646	-0.0217172	0.165784	-0.130997	0.895778	0.999858	NW_023666043.1	Un	10222772	10230087	-	n
119626518	SPA17	0	sperm autoantigenic protein 17	sperm surface protein Sp17	52.8711	-0.0427228	0.165407	-0.258289	0.796184	0.999858	NW_023666043.1	Un	10268490	10296790	-	n
103248741	SIAE	0	sialic acid acetylesterase	sialate O-acetylesterase	211.051	0.111452	0.165252	0.674438	0.500033	0.999858	NW_023666043.1	Un	10296758	10334554	+	n
103248738	TBRG1	0	transforming growth factor beta regulator 1	transforming growth factor beta regulator 1	114.642	-0.113743	0.155917	-0.729512	0.465689	0.999858	NW_023666043.1	Un	10338227	10348107	-	n
103248721	VWA5A	0	von Willebrand factor A domain containing 5A	von Willebrand factor A domain-containing protein 5A	32.5241	0.00352724	0.136439	0.0258522	0.979375	0.999858	NW_023666043.1	Un	10745867	10773122	-	n
103248713	ZNF202	0	zinc finger protein 202	zinc finger protein 202	90.0741	0.124941	0.162808	0.767414	0.442835	0.999858	NW_023666043.1	Un	10960679	10978038	+	n
103248708	SCN3B	0	sodium voltage-gated channel beta subunit 3	sodium channel subunit beta-3	75.9177	-0.226881	0.163918	-1.38411	0.166325	0.999858	NW_023666043.1	Un	11051459	11079632	+	n
103248703	GRAMD1B	0	GRAM domain containing 1B	protein Aster-B	330.706	0.309936	0.136073	2.27772	0.0227431	0.999858	NW_023666043.1	Un	11081048	11354900	-	n
103248696	LOC103248696	CLMP	CXADR like membrane protein	LOW QUALITY PROTEIN: CXADR-like membrane protein	0.171458	0.00673063	0.0267847	0.251286	0.801593	0.999858	NW_023666043.1	Un	11630290	11668135	+	n
103248693	HSPA8	0	heat shock protein family A (Hsp70) member 8	heat shock cognate 71 kDa protein	19272.7	-0.0416377	0.164377	-0.253307	0.800031	0.999858	NW_023666043.1	Un	11677165	11681993	+	n
119626671	LOC119626671	0	small nucleolar RNA SNORD14	0	85.8742	-0.423727	0.165621	-2.55842	0.0105149	0.999858	NW_023666043.1	Un	11680044	11680132	+	n
119626672	LOC119626672	0	small nucleolar RNA SNORD14	0	21.9787	-0.19857	0.158253	-1.25477	0.209564	0.999858	NW_023666043.1	Un	11680477	11680564	+	n
103248691	LOC103248691	0	SUMO-activating enzyme subunit 1-like	0	1.66431	-0.0893132	0.0640109	-1.39528	0.162931	0.999858	NW_023666043.1	Un	11719962	11721151	-	n
103248688	JHY	C1H11orf63	junctional cadherin complex regulator	jhy protein homolog	77.7182	-0.086401	0.165837	-0.521001	0.602366	0.999858	NW_023666043.1	Un	11779570	11850628	-	n
119626667	LOC119626667	0	U4 spliceosomal RNA	0	0.161521	0.00673063	0.0267847	0.251286	0.801593	0.999858	NW_023666043.1	Un	11806710	11806850	-	n
103248686	CRTAM	0	cytotoxic and regulatory T cell molecule	cytotoxic and regulatory T-cell molecule	2.71659	0.0896392	0.0698438	1.28342	0.199344	0.999858	NW_023666043.1	Un	11860130	11886947	-	n
103248683	UBASH3B	0	ubiquitin associated and SH3 domain containing B	ubiquitin-associated and SH3 domain-containing protein B	1533.68	0.0692222	0.16583	0.417429	0.676365	0.999858	NW_023666043.1	Un	11913396	12072484	-	n
103248682	LOC103248682	0	uncharacterized LOC103248682	0	0.171458	0.00673063	0.0267847	0.251286	0.801593	0.999858	NW_023666043.1	Un	12486493	12541425	+	n
119626629	BLID	0	BH3-like motif containing, cell death inducer	LOW QUALITY PROTEIN: BH3-like motif-containing cell death inducer	0.172487	-0.00589581	0.0267847	-0.220118	0.825779	0.999858	NW_023666043.1	Un	12547915	12581139	+	n
103248680	LOC103248680	0	uncharacterized LOC103248680	0	1.04081	0.000524304	0.0457071	0.0114709	0.990848	0.999858	NW_023666043.1	Un	12586160	12605248	+	n
119626463	LOC119626463	0	COX assembly mitochondrial protein homolog	COX assembly mitochondrial protein homolog	0.175946	0.00673063	0.0267847	0.251286	0.801593	0.999858	NW_023666043.1	Un	13035953	13036557	+	n
103248676	SORL1	0	sortilin related receptor 1	sortilin-related receptor	201.607	0.0318318	0.162785	0.195545	0.844966	0.999858	NW_023666043.1	Un	13044661	13224435	-	n
103248668	SC5D	0	sterol-C5-desaturase	lathosterol oxidase	309.043	-0.0708544	0.156716	-0.452119	0.651183	0.999858	NW_023666043.1	Un	13365815	13384119	-	n
103248666	LOC103248666	TBCEL, TECTA	tubulin-specific chaperone cofactor E-like protein	alpha-tectorin|tubulin-specific chaperone cofactor E-like protein|tectorin alpha|tubulin folding cofactor E like	316.606	0.151166	0.149082	1.01398	0.310591	0.999858	NW_023666043.1	1	13467149	13632734	-	n
103248658	GRIK4	0	glutamate ionotropic receptor kainate type subunit 4	glutamate receptor ionotropic, kainate 4	11.2967	-0.0602258	0.129473	-0.465162	0.641815	0.999858	NW_023666043.1	Un	13657399	14146869	-	n
103248653	ARHGEF12	0	Rho guanine nucleotide exchange factor 12	rho guanine nucleotide exchange factor 12	2330.38	-0.100501	0.148105	-0.678581	0.497403	0.999858	NW_023666043.1	Un	14169488	14316953	-	n
103248649	TLCD5	TMEM136	TLC domain containing 5	TLC domain-containing protein 5|transmembrane protein 136	116.48	-0.145746	0.159381	-0.914449	0.360481	0.999858	NW_023666043.1	Un	14319575	14327725	-	n
103248652	POU2F3	0	POU class 2 homeobox 3	POU domain, class 2, transcription factor 3	2.76806	0.108029	0.0757288	1.42652	0.153718	0.999858	NW_023666043.1	Un	14332539	14354684	-	n
103248648	OAF	0	out at first homolog	out at first protein homolog	135.767	0.2222	0.159391	1.39406	0.163301	0.999858	NW_023666043.1	Un	14425827	14444899	-	n
103248645	TRIM29	0	tripartite motif containing 29	tripartite motif-containing protein 29	21.2563	0.0976832	0.154442	0.63249	0.527067	0.999858	NW_023666043.1	Un	14520333	14548122	+	n
103248639	NECTIN1	0	nectin cell adhesion molecule 1	nectin-1	89.471	0.0934809	0.165499	0.564843	0.572181	0.999858	NW_023666043.1	Un	14924097	14989691	+	n
103248635	THY1	0	Thy-1 cell surface antigen	thy-1 membrane glycoprotein	0.332191	0.00046139	0.0281506	0.0163901	0.986923	0.999858	NW_023666043.1	Un	15243057	15247526	+	n
103248637	USP2	0	ubiquitin specific peptidase 2	ubiquitin carboxyl-terminal hydrolase 2	36.4934	0.075415	0.164196	0.459298	0.64602	0.999858	NW_023666043.1	Un	15273872	15301399	+	n
103248632	LOC103248632	MFRP	membrane frizzled-related protein	membrane frizzled-related protein	0.30654	0.000435573	0.0273573	0.0159216	0.987297	0.999858	NW_023666043.1	Un	15305600	15314524	+	n
103248633	C1QTNF5	0	C1q and TNF related 5	complement C1q tumor necrosis factor-related protein 5|C1q and tumor necrosis factor related protein 5	0.171458	0.00673063	0.0267847	0.251286	0.801593	0.999858	NW_023666043.1	Un	15315039	15317089	+	n
103248631	RNF26	0	ring finger protein 26	E3 ubiquitin-protein ligase RNF26	365.267	0.072068	0.147083	0.489981	0.624148	0.999858	NW_023666043.1	Un	15318718	15321545	-	n
119626540	LOC119626540	0	uncharacterized LOC119626540	0	0.803451	0.0129185	0.0428296	0.301626	0.762937	0.999858	NW_023666043.1	Un	15322347	15343228	+	n
103248630	MCAM	0	melanoma cell adhesion molecule	cell surface glycoprotein MUC18	250.008	-0.0120502	0.143232	-0.0841308	0.932952	0.999858	NW_023666043.1	Un	15343343	15351927	+	n
103248629	CBL	0	Cbl proto-oncogene	E3 ubiquitin-protein ligase CBL	1008.48	0.000360534	0.136728	0.00263688	0.997896	0.999858	NW_023666043.1	Un	15352299	15453239	-	n
103248627	PDZD3	0	PDZ domain containing 3	Na(+)/H(+) exchange regulatory cofactor NHE-RF4	15.5898	0.083974	0.10841	0.774599	0.438577	0.999858	NW_023666043.1	Un	15467817	15474125	-	n
103248628	NLRX1	0	NLR family member X1	NLR family member X1	294.613	0.092609	0.149743	0.618454	0.536276	0.999858	NW_023666043.1	Un	15474056	15492227	-	n
103248624	ABCG4	0	ATP binding cassette subfamily G member 4	ATP-binding cassette sub-family G member 4	2.00258	0.0258858	0.0730871	0.354177	0.723206	0.999858	NW_023666043.1	Un	15496241	15509994	-	n
103248622	LOC103248622	HINFP	histone H4 transcription factor	histone H4 transcription factor	100.782	-0.155216	0.160333	-0.968086	0.333001	0.999858	NW_023666043.1	Un	15523232	15538926	-	n
103248620	C2CD2L	0	C2CD2 like	phospholipid transfer protein C2CD2L	146.673	0.106173	0.162964	0.651511	0.514717	0.999858	NW_023666043.1	Un	15543654	15559150	-	n
103248621	DPAGT1	0	dolichyl-phosphate N-acetylglucosaminephosphotransferase 1	UDP-N-acetylglucosamine--dolichyl-phosphate N-acetylglucosaminephosphotransferase	99.1659	-0.00757231	0.16305	-0.0464418	0.962958	0.999858	NW_023666043.1	Un	15559396	15564905	+	n
103248619	H2AFX	0	histone H2AX	histone H2AX|H2A histone family member X	635.784	-0.107626	0.162336	-0.662982	0.507342	0.999858	NW_023666043.1	Un	15565921	15567520	+	n
103248618	HMBS	0	hydroxymethylbilane synthase	porphobilinogen deaminase	176.495	0.12328	0.165821	0.74345	0.457209	0.999858	NW_023666043.1	Un	15567850	15576221	-	n
103248617	VPS11	0	VPS11 core subunit of CORVET and HOPS complexes	vacuolar protein sorting-associated protein 11 homolog|VPS11, CORVET/HOPS core subunit	245.357	-0.10352	0.154216	-0.671268	0.50205	0.999858	NW_023666043.1	Un	15579071	15603161	-	n
103248616	HYOU1	0	hypoxia up-regulated 1	hypoxia up-regulated protein 1	1827.77	0.0508561	0.147558	0.344652	0.730356	0.999858	NW_023666043.1	Un	15603357	15616849	+	n
103248614	SLC37A4	0	solute carrier family 37 member 4	glucose-6-phosphate exchanger SLC37A4	369.673	-0.0939938	0.138524	-0.678536	0.497432	0.999858	NW_023666043.1	Un	15631588	15638169	+	n
103248610	TRAPPC4	0	trafficking protein particle complex 4	trafficking protein particle complex subunit 4	282.464	-0.152223	0.147636	-1.03107	0.302508	0.999858	NW_023666043.1	Un	15639166	15644328	-	n
103248611	RPS25	0	ribosomal protein S25	40S ribosomal protein S25	982.971	-0.205358	0.133958	-1.53301	0.125275	0.999858	NW_023666043.1	Un	15644146	15647518	+	n
103248612	CENATAC	CCDC84	centrosomal AT-AC splicing factor	centrosomal AT-AC splicing factor|coiled-coil domain containing 84	73.1992	0.0336446	0.164245	0.204844	0.837694	0.999858	NW_023666043.1	Un	15647482	15662234	-	n
103248609	FOXR1	0	forkhead box R1	forkhead box protein R1	0.145019	-0.00589581	0.0267847	-0.220118	0.825779	0.999858	NW_023666043.1	Un	15673981	15684200	-	n
103248607	BCL9L	0	BCL9 like	LOW QUALITY PROTEIN: B-cell CLL/lymphoma 9-like protein|B cell CLL/lymphoma 9 like	1199.87	0.159873	0.150797	1.06019	0.289057	0.999858	NW_023666043.1	Un	15738473	15768558	+	n
119626548	LOC119626548	0	uncharacterized LOC119626548	uncharacterized protein LOC119626548	30.7425	0.0138001	0.162849	0.0847415	0.932467	0.999858	NW_023666043.1	Un	15752929	15754135	+	n
103248606	DDX6	0	DEAD-box helicase 6	probable ATP-dependent RNA helicase DDX6	1899.57	-0.0870036	0.135717	-0.641065	0.52148	0.999858	NW_023666043.1	Un	15861814	15906220	+	n
103248602	TREH	0	trehalase	trehalase	4.62116	0.00323547	0.0962373	0.0336198	0.97318	0.999858	NW_023666043.1	Un	15961382	15983482	+	n
103248604	PHLDB1	0	pleckstrin homology like domain family B member 1	pleckstrin homology-like domain family B member 1	2851.14	0.078224	0.145059	0.539255	0.589711	0.999858	NW_023666043.1	Un	15982568	16034239	-	n
103248601	ARCN1	0	archain 1	coatomer subunit delta	1236.45	-0.112306	0.145276	-0.77305	0.439493	0.999858	NW_023666043.1	Un	16037794	16073884	-	n
119626681	LOC119626681	0	U6 spliceosomal RNA	0	1.18723	0.0515487	0.0502986	1.02485	0.305432	0.999858	NW_023666043.1	Un	16046207	16046310	-	n
103248599	IFT46	0	intraflagellar transport 46	intraflagellar transport protein 46 homolog	130.247	-0.135018	0.157024	-0.859851	0.389871	0.999858	NW_023666043.1	Un	16078794	16100554	+	n
103248596	TMEM25	0	transmembrane protein 25	transmembrane protein 25	204.865	0.00478041	0.15687	0.0304737	0.975689	0.999858	NW_023666043.1	Un	16103319	16120890	-	n
103248595	LOC103248595	0	60S ribosomal protein L6-like	0	11.1316	0.11847	0.13642	0.86842	0.385164	0.999858	NW_023666043.1	Un	16111812	16113399	+	n
103248592	TTC36	0	tetratricopeptide repeat domain 36	tetratricopeptide repeat protein 36	2.50857	0.0423335	0.0822981	0.514392	0.606978	0.999858	NW_023666043.1	Un	16120828	16124969	-	n
103248594	KMT2A	0	lysine methyltransferase 2A	histone-lysine N-methyltransferase 2A	1871.47	0.15837	0.143422	1.10422	0.269497	0.999858	NW_023666043.1	Un	16125380	16218277	-	n
103248591	ATP5MG	ATP5L	ATP synthase membrane subunit g	ATP synthase subunit g, mitochondrial|ATP synthase, H+ transporting, mitochondrial Fo complex subunit G	299.41	-0.0576244	0.161082	-0.357734	0.720543	0.999858	NW_023666043.1	Un	16248045	16256735	-	n
103248589	UBE4A	0	ubiquitination factor E4A	ubiquitin conjugation factor E4 A	790.138	-0.0277178	0.123533	-0.224375	0.822466	0.999858	NW_023666043.1	1	16258928	16299903	-	n
103248584	CD3E	0	CD3e molecule	T-cell surface glycoprotein CD3 epsilon chain	0.488176	-0.0327999	0.0359257	-0.912995	0.361245	0.999858	NW_023666043.1	Un	16342045	16353608	-	n
119618304	LOC119618304	0	uncharacterized LOC119618304	0	2.18709	0.0292616	0.0689478	0.424403	0.671272	0.999858	NW_023666043.1	Un	16373443	16399599	-	n
103248583	MPZL3	0	myelin protein zero like 3	myelin protein zero-like protein 3	10.2592	0.107513	0.120164	0.89472	0.370937	0.999858	NW_023666043.1	Un	16399476	16421292	+	n
103248579	JAML	0	junction adhesion molecule like	junctional adhesion molecule-like	2.40439	0.0228999	0.0628993	0.364073	0.715804	0.999858	NW_023666043.1	Un	16425104	16459921	+	n
103248578	SCN2B	0	sodium voltage-gated channel beta subunit 2	sodium channel subunit beta-2	0.343945	0.000472926	0.0284977	0.0165952	0.98676	0.999858	NW_023666043.1	Un	16476979	16490889	+	n
103248577	SCN4B	0	sodium voltage-gated channel beta subunit 4	sodium channel subunit beta-4	21.375	-0.025851	0.147676	-0.175052	0.861038	0.999858	NW_023666043.1	Un	16500684	16521279	+	n
103248575	LOC103248575	0	mitogen-activated protein kinase kinase kinase 12-like	mitogen-activated protein kinase kinase kinase 12-like	0.175946	0.00673063	0.0267847	0.251286	0.801593	0.999858	NW_023666043.1	Un	16507242	16508519	-	n
119626560	SMIM35	0	small integral membrane protein 35	LOW QUALITY PROTEIN: small integral membrane protein 35	0.519103	-0.0112004	0.036218	-0.30925	0.757132	0.999858	NW_023666043.1	Un	16614572	16673325	+	n
103248569	TMPRSS13	0	transmembrane serine protease 13	transmembrane protease serine 13|transmembrane protease, serine 13	1.03348	0.0233802	0.0504304	0.463613	0.642925	0.999858	NW_023666043.1	Un	16752252	16783605	+	n
103248567	FXYD6	0	FXYD domain containing ion transport regulator 6	FXYD domain-containing ion transport regulator 6	91.3274	0.0320866	0.163658	0.196059	0.844564	0.999858	NW_023666043.1	Un	16808202	16848173	+	n
103248566	LOC103248566	0	uncharacterized LOC103248566	0	5.49328	0.00998064	0.0762532	0.130888	0.895864	0.999858	NW_023666043.1	Un	16848837	16851938	-	n
103248565	LOC103248565	0	uncharacterized LOC103248565	0	1.46076	0.0487763	0.0560537	0.870172	0.384206	0.999858	NW_023666043.1	Un	16855166	16864485	-	n
103248564	FXYD2	0	FXYD domain containing ion transport regulator 2	sodium/potassium-transporting ATPase subunit gamma	769.653	0.0414407	0.117032	0.354097	0.723266	0.999858	NW_023666043.1	Un	16860198	16864880	+	n
103248563	LOC103248563	0	uncharacterized LOC103248563	0	16.3253	0.00511991	0.14652	0.0349434	0.972125	0.999858	NW_023666043.1	Un	16866647	16881702	+	n
103248562	DSCAML1	0	DS cell adhesion molecule like 1	Down syndrome cell adhesion molecule-like protein 1	0.172487	-0.00589581	0.0267847	-0.220118	0.825779	0.999858	NW_023666043.1	Un	16884695	17253166	+	n
103248558	CEP164	0	centrosomal protein 164	centrosomal protein of 164 kDa	337.304	-0.070353	0.151142	-0.465477	0.64159	0.999858	NW_023666043.1	Un	17267499	17353051	-	n
103248553	BACE1	0	beta-secretase 1	beta-secretase 1	154.912	-0.186854	0.160447	-1.16459	0.244186	0.999858	NW_023666043.1	Un	17364723	17395903	+	n
103248554	RNF214	0	ring finger protein 214	RING finger protein 214	139.04	0.102723	0.154068	0.66674	0.504938	0.999858	NW_023666043.1	Un	17395912	17451216	-	n
103248555	PCSK7	0	proprotein convertase subtilisin/kexin type 7	proprotein convertase subtilisin/kexin type 7	613.513	0.0470558	0.134782	0.349126	0.726995	0.999858	NW_023666043.1	Un	17451252	17479033	+	n
103248556	TAGLN	0	transgelin	transgelin	57.6028	0.338633	0.163243	2.07441	0.038041	0.999858	NW_023666043.1	Un	17478700	17484300	-	n
119626567	LOC119626567	0	uncharacterized LOC119626567	0	2.03706	0.0582303	0.0626303	0.929745	0.352503	0.999858	NW_023666043.1	Un	17484423	17485535	+	n
103248552	SIDT2	0	SID1 transmembrane family member 2	SID1 transmembrane family member 2	174.262	0.0411941	0.162627	0.253304	0.800033	0.999858	NW_023666043.1	Un	17486020	17504758	-	n
103248549	PAFAH1B2	0	platelet activating factor acetylhydrolase 1b catalytic subunit 2	platelet-activating factor acetylhydrolase IB subunit beta	873.845	-0.0961611	0.145034	-0.663023	0.507316	0.999858	NW_023666043.1	Un	17512254	17540709	-	n
103248550	LOC103248550	0	proprotein convertase subtilisin/kexin type 7-like	proprotein convertase subtilisin/kexin type 7-like	0.524379	0.00942427	0.0323751	0.291096	0.770978	0.999858	NW_023666043.1	Un	17546030	17547585	-	n
103248548	SIK3	0	SIK family kinase 3	serine/threonine-protein kinase SIK3	528.86	0.189546	0.137908	1.37444	0.169305	0.999858	NW_023666043.1	Un	17583938	17841442	+	n
103248547	APOA1	0	apolipoprotein A1	apolipoprotein A-I	0.172487	-0.00589581	0.0267847	-0.220118	0.825779	0.999858	NW_023666043.1	Un	17846714	17848683	+	n
103248546	APOC3	0	apolipoprotein C3	apolipoprotein C-III	0.17067	-0.00589581	0.0267847	-0.220118	0.825779	0.999858	NW_023666043.1	Un	17851373	17853839	-	n
103248545	APOA4	0	apolipoprotein A4	apolipoprotein A-IV	0.515402	0.00934184	0.0322355	0.2898	0.771969	0.999858	NW_023666043.1	Un	17861077	17863578	+	n
103248544	ZPR1	0	ZPR1 zinc finger	zinc finger protein ZPR1	373.242	0.0180873	0.152971	0.11824	0.905877	0.999858	NW_023666043.1	Un	17895517	17904802	+	n
103248541	BUD13	0	BUD13 homolog	BUD13 homolog	134.349	-0.0292715	0.156206	-0.18739	0.851355	0.999858	NW_023666043.1	Un	17910441	17935056	+	n
119626570	LOC119626570	0	uncharacterized LOC119626570	0	0.161521	0.00673063	0.0267847	0.251286	0.801593	0.999858	NW_023666043.1	Un	18555484	18573676	+	n
103248529	LOC103248529	0	uncharacterized LOC103248529	0	1.02882	0.0507716	0.0527486	0.962521	0.335788	0.999858	NW_023666043.1	Un	18722187	18739481	-	n
103248524	CADM1	0	cell adhesion molecule 1	cell adhesion molecule 1	58.3798	0.135752	0.164653	0.824475	0.40967	0.999858	NW_023666043.1	Un	19155895	19490046	+	n
103248516	REXO2	0	RNA exonuclease 2	oligoribonuclease, mitochondrial	164.716	0.0167305	0.161829	0.103384	0.917658	0.999858	NW_023666043.1	Un	20187510	20198402	-	n
103248513	RBM7	0	RNA binding motif protein 7	RNA-binding protein 7	250.648	-0.0695963	0.159168	-0.43725	0.66193	0.999858	NW_023666043.1	Un	20227546	20236882	-	n
103248514	CUNH11orf71	C1H11orf71	chromosome unknown C11orf71 homolog	uncharacterized protein C11orf71 homolog	35.2553	0.000718669	0.162614	0.00441948	0.996474	0.999858	NW_023666043.1	Un	20236839	20238920	+	n
103248504	NNMT	0	nicotinamide N-methyltransferase	nicotinamide N-methyltransferase	0.17067	-0.00589581	0.0267847	-0.220118	0.825779	0.999858	NW_023666043.1	Un	20327612	20378651	-	n
103248500	USP28	0	ubiquitin specific peptidase 28	ubiquitin carboxyl-terminal hydrolase 28	259.411	-0.0861984	0.144346	-0.597164	0.550398	0.999858	NW_023666043.1	Un	20764287	20844351	+	n
119626701	LOC119626701	0	U7 small nuclear RNA	0	0.675348	-0.0219015	0.0401243	-0.545841	0.585175	0.999858	NW_023666043.1	Un	20774255	20774315	+	n
103248938	ZW10	0	zw10 kinetochore protein	centromere/kinetochore protein zw10 homolog	290.912	-0.238552	0.150666	-1.58332	0.113349	0.999858	NW_023666043.1	Un	20866302	20906831	+	n
103248494	TMPRSS5	0	transmembrane serine protease 5	transmembrane protease serine 5|transmembrane protease, serine 5	8.07388	-0.0326518	0.12261	-0.266306	0.790004	0.999858	NW_023666043.1	Un	20935129	20957297	+	n
103248485	ANKK1	0	ankyrin repeat and kinase domain containing 1	LOW QUALITY PROTEIN: ankyrin repeat and protein kinase domain-containing protein 1	1.91041	0.00352226	0.062977	0.0559292	0.955398	0.999858	NW_023666043.1	Un	21245488	21261506	-	n
103248487	TTC12	0	tetratricopeptide repeat domain 12	tetratricopeptide repeat protein 12	267.278	-0.0660739	0.143466	-0.460556	0.645117	0.999858	NW_023666043.1	Un	21273059	21331890	-	n
103248479	NCAM1	0	neural cell adhesion molecule 1	neural cell adhesion molecule 1	269.719	0.111721	0.150496	0.742355	0.457872	0.999858	NW_023666043.1	Un	21358967	21671871	-	n
119626577	LOC119626577	0	uncharacterized LOC119626577	0	0.172487	-0.00589581	0.0267847	-0.220118	0.825779	0.999858	NW_023666043.1	Un	21669594	21673823	+	n
103248471	LOC103248471	0	uncharacterized LOC103248471	0	16.4987	0.181634	0.142028	1.27886	0.200945	0.999858	NW_023666043.1	Un	22262021	22349449	-	n
103248469	PTS	0	6-pyruvoyltetrahydropterin synthase	6-pyruvoyl tetrahydrobiopterin synthase	32.2303	-0.10927	0.163471	-0.668438	0.503854	0.999858	NW_023666043.1	Un	22404404	22412377	-	n
103248467	LOC103248467	BCO2	beta,beta-carotene 9',10'-oxygenase	beta,beta-carotene 9',10'-oxygenase|beta-carotene oxygenase 2	19.8117	-0.0493631	0.143105	-0.344942	0.730138	0.999858	NW_023666043.1	Un	22419765	22475321	-	n
103248464	IL18	0	interleukin 18	interleukin-18	28.8026	0.170094	0.159427	1.06691	0.286012	0.999858	NW_023666043.1	Un	22475302	22498316	+	n
103248461	SDHD	0	succinate dehydrogenase complex subunit D	succinate dehydrogenase [ubiquinone] cytochrome b small subunit, mitochondrial	158.239	-0.231164	0.155683	-1.48484	0.137587	0.999858	NW_023666043.1	Un	22530987	22540558	-	n
103248456	TIMM8B	0	translocase of inner mitochondrial membrane 8 homolog B	mitochondrial import inner membrane translocase subunit Tim8 B	134.768	-0.244224	0.164735	-1.48253	0.1382	0.999858	NW_023666043.1	Un	22540563	22542553	+	n
103248457	NKAPD1	C1H11orf57	NKAP domain containing 1	uncharacterized protein NKAPD1	248.263	0.00774681	0.150973	0.0513124	0.959077	0.999858	NW_023666043.1	Un	22542203	22553070	-	n
103248458	PIH1D2	0	PIH1 domain containing 2	PIH1 domain-containing protein 2	6.23361	0.0317675	0.116136	0.273538	0.78444	0.999858	NW_023666043.1	Un	22553226	22559427	+	n
103248460	DLAT	0	dihydrolipoamide S-acetyltransferase	dihydrolipoyllysine-residue acetyltransferase component of pyruvate dehydrogenase complex, mitochondrial	405.089	-0.0929924	0.151168	-0.615159	0.53845	0.999858	NW_023666043.1	Un	22562983	22603121	-	n
103248450	DIXDC1	0	DIX domain containing 1	dixin	202.174	0.325726	0.151892	2.14446	0.0319963	0.999858	NW_023666043.1	Un	22605416	22704493	-	n
103248452	CUNH11orf52	C1H11orf52	chromosome unknown C11orf52 homolog	uncharacterized protein C11orf52 homolog	60.3278	0.209239	0.164942	1.26856	0.204597	0.999858	NW_023666043.1	Un	22704765	22712342	-	n
103248454	CRYAB	0	crystallin alpha B	alpha-crystallin B chain	992.404	0.028927	0.165494	0.174792	0.861243	0.999858	NW_023666043.1	Un	22707896	22722116	+	n
103248453	HSPB2	0	heat shock protein family B (small) member 2	heat shock protein beta-2	3.11905	0.0167861	0.0880629	0.190615	0.848827	0.999858	NW_023666043.1	Un	22716677	22718513	-	n
119626415	LOC119626415	0	putative 60S ribosomal protein L37a-like protein	LOW QUALITY PROTEIN: putative 60S ribosomal protein L37a-like protein	0.171458	0.00673063	0.0267847	0.251286	0.801593	0.999858	NW_023666043.1	Un	22741191	22741473	+	n
103248447	CUNH11orf1	C1H11orf1	chromosome unknown C11orf1 homolog	UPF0686 protein C11orf1 homolog	46.1422	-0.172689	0.165844	-1.04128	0.297747	0.999858	NW_023666043.1	Un	22746722	22751565	-	n
103248448	FDXACB1	0	ferredoxin-fold anticodon binding domain containing 1	ferredoxin-fold anticodon-binding domain-containing protein 1	80.6296	-0.0357053	0.165336	-0.215956	0.829022	0.999858	NW_023666043.1	Un	22751620	22756721	+	n
103248445	ALG9	0	ALG9 alpha-1,2-mannosyltransferase	alpha-1,2-mannosyltransferase ALG9	149.004	-0.0554886	0.156951	-0.353541	0.723683	0.999858	NW_023666043.1	Un	22757969	22851736	+	n
103248442	PPP2R1B	0	protein phosphatase 2 scaffold subunit Abeta	serine/threonine-protein phosphatase 2A 65 kDa regulatory subunit A beta isoform	473.225	-0.16921	0.150134	-1.12705	0.25972	0.999858	NW_023666043.1	Un	22867978	22909276	+	n
103248443	SIK2	0	salt inducible kinase 2	serine/threonine-protein kinase SIK2	560.057	0.0244789	0.155302	0.157622	0.874755	0.999858	NW_023666043.1	Un	22907784	23034098	-	n
119626579	LOC119626579	0	60S ribosomal protein L39-like	60S ribosomal protein L39-like	3.11128	0.0389985	0.083578	0.466612	0.640777	0.999858	NW_023666043.1	Un	22916235	22916838	-	n
119626580	LOC119626580	0	uncharacterized LOC119626580	0	1.97564	0.0274968	0.0694809	0.395747	0.692292	0.999858	NW_023666043.1	Un	23034221	23057373	+	n
103248437	LAYN	0	layilin	layilin	790.761	0.155555	0.162576	0.956818	0.338659	0.999858	NW_023666043.1	Un	23074626	23095688	-	n
103248438	HOATZ	C1H11orf88	HOATZ cilia and flagella associated protein	cilia- and flagella-associated protein HOATZ	0.515402	0.00934184	0.0322355	0.2898	0.771969	0.999858	NW_023666043.1	Un	23099511	23125354	-	n
103248439	BTG4	0	BTG anti-proliferation factor 4	protein BTG4	27.3134	-0.0902598	0.160308	-0.563041	0.573407	0.999858	NW_023666043.1	1	23126817	23145203	+	n
103248436	POU2AF1	0	POU class 2 homeobox associating factor 1	POU domain class 2-associating factor 1|POU class 2 associating factor 1	0.17067	-0.00589581	0.0267847	-0.220118	0.825779	0.999858	NW_023666043.1	Un	23255547	23280949	+	n
103248426	COLCA2	0	colorectal cancer associated 2	colorectal cancer-associated protein 2	0.854929	-0.00990028	0.0427944	-0.231345	0.817047	0.999858	NW_023666043.1	1	23326092	23335683	-	n
103248424	FDX1	0	ferredoxin 1	adrenodoxin, mitochondrial	165.345	-0.0553491	0.160476	-0.344906	0.730165	0.999858	NW_023666043.1	Un	24135096	24172218	-	n
103248423	RDX	0	radixin	radixin	1101.66	-0.0859737	0.140996	-0.60976	0.542021	0.999858	NW_023666043.1	Un	24300762	24397097	+	n
103248422	ZC3H12C	0	zinc finger CCCH-type containing 12C	probable ribonuclease ZC3H12C	112.67	0.0148274	0.162224	0.0914006	0.927174	0.999858	NW_023666043.1	Un	24420100	24499287	-	n
103248414	CUNH11orf87	C1H11orf87	chromosome unknown C11orf87 homolog	uncharacterized protein C11orf87 homolog	0.34134	-0.012209	0.0267847	-0.455821	0.648519	0.999858	NW_023666043.1	Un	25115271	25121875	-	n
103248413	LOC103248413	0	peptidyl-prolyl cis-trans isomerase FKBP3	peptidyl-prolyl cis-trans isomerase FKBP3	46.7423	-0.219966	0.165477	-1.32928	0.183755	0.999858	NW_023666043.1	Un	25308608	25309602	-	n
103248410	DDX10	0	DEAD-box helicase 10	probable ATP-dependent RNA helicase DDX10	337.647	0.133925	0.164016	0.816535	0.414194	0.999858	NW_023666043.1	Un	25608556	25883227	-	n
103248407	EXPH5	0	exophilin 5	exophilin-5	666.308	-0.126367	0.134441	-0.939947	0.347245	0.999858	NW_023666043.1	Un	25954852	26040228	+	n
119626583	LOC119626583	0	uncharacterized LOC119626583	0	1.16528	0.0308282	0.0483175	0.638033	0.523452	0.999858	NW_023666043.1	Un	26031363	26036797	-	n
103248403	POGLUT3	KDELC2	protein O-glucosyltransferase 3	protein O-glucosyltransferase 3|KDEL motif containing 2	1.82439	0.0149593	0.0677827	0.220695	0.82533	0.999858	NW_023666043.1	Un	26050510	26077635	+	n
103248399	CUNH11orf65	C1H11orf65	chromosome unknown C11orf65 homolog	protein MFI|chromosome 1 C11orf65 homolog	10.9749	-0.12386	0.136136	-0.909825	0.362915	0.999858	NW_023666043.1	Un	26082355	26161093	+	n
103248401	ATM	0	ATM serine/threonine kinase	serine-protein kinase ATM	1024.65	-0.0454296	0.147886	-0.307194	0.758696	0.999858	NW_023666043.1	Un	26170878	26305849	-	n
103248402	LOC103248402	NPAT	protein NPAT	protein NPAT|nuclear protein, ataxia-telangiectasia locus	310.87	-0.134563	0.146177	-0.920548	0.357286	0.999858	NW_023666043.1	Un	26305960	26370260	+	n
103248398	ACAT1	0	acetyl-CoA acetyltransferase 1	acetyl-CoA acetyltransferase, mitochondrial	565.739	-0.16891	0.155762	-1.08441	0.278185	0.999858	NW_023666043.1	Un	26378290	26404565	-	n
103248397	CUL5	0	cullin 5	LOW QUALITY PROTEIN: cullin-5	757.983	-0.0365352	0.147895	-0.247034	0.804882	0.999858	NW_023666043.1	Un	26419220	26524597	-	n
103248396	RAB39A	0	RAB39A, member RAS oncogene family	ras-related protein Rab-39A	55.3901	-0.0502122	0.165202	-0.303944	0.76117	0.999858	NW_023666043.1	Un	26567742	26602263	-	n
103248395	SLC35F2	0	solute carrier family 35 member F2	solute carrier family 35 member F2	156.172	0.2292	0.165086	1.38837	0.165025	0.999858	NW_023666043.1	Un	26662303	26725644	+	n
103248394	ELMOD1	0	ELMO domain containing 1	ELMO domain-containing protein 1	35.0596	-0.0686627	0.162983	-0.421289	0.673544	0.999858	NW_023666043.1	Un	26852463	26929759	-	n
119626585	LOC119626585	0	uncharacterized LOC119626585	uncharacterized protein LOC119626585	0.316476	0.000445681	0.0276707	0.0161066	0.987149	0.999858	NW_023666043.1	Un	26926948	26928448	-	n
103248392	ALKBH8	0	alkB homolog 8, tRNA methyltransferase	alkylated DNA repair protein alkB homolog 8	125.51	0.0957854	0.165762	0.577849	0.563366	0.999858	NW_023666043.1	Un	26950738	27017650	+	n
103248390	CWF19L2	0	CWF19 like cell cycle control factor 2	CWF19-like protein 2|CWF19 like 2, cell cycle control	198.159	-0.0453456	0.145786	-0.311043	0.755768	0.999858	NW_023666043.1	Un	27061433	27186945	+	n
103248387	GUCY1A2	0	guanylate cyclase 1 soluble subunit alpha 2	guanylate cyclase soluble subunit alpha-2	116.119	-0.0478541	0.161109	-0.297029	0.766444	0.999858	NW_023666043.1	Un	27490496	27809576	+	n
103248380	LOC103248380	0	prothymosin alpha	prothymosin alpha	8.5664	0.0352953	0.125685	0.280824	0.778846	0.999858	NW_023666043.1	Un	28276470	28277422	-	n
103248377	AASDHPPT	0	aminoadipate-semialdehyde dehydrogenase-phosphopantetheinyl transferase	L-aminoadipate-semialdehyde dehydrogenase-phosphopantetheinyl transferase	627.782	-0.0571968	0.149822	-0.381765	0.702636	0.999858	NW_023666043.1	Un	28386143	28408210	-	n
103248378	KBTBD3	0	kelch repeat and BTB domain containing 3	kelch repeat and BTB domain-containing protein 3	55.7467	0.148363	0.165747	0.895117	0.370724	0.999858	NW_023666043.1	Un	28408259	28435514	+	n
103248375	MSANTD4	0	Myb/SANT DNA binding domain containing 4 with coiled-coils	myb/SANT-like DNA-binding domain-containing protein 4	362.438	-0.156517	0.142805	-1.09602	0.273069	0.999858	NW_023666043.1	Un	28461173	28475650	+	n
103248371	GRIA4	0	glutamate ionotropic receptor AMPA type subunit 4	glutamate receptor 4	0.343945	0.000472926	0.0284977	0.0165952	0.98676	0.999858	NW_023666043.1	Un	28501571	28878171	-	n
103248367	LOC103248367	CASP4	caspase-4	caspase-4	91.8618	-0.0104829	0.165557	-0.0633189	0.949513	0.999858	NW_023666043.1	Un	29555455	29581392	+	n
103248368	LOC103248368	0	caspase-12	LOW QUALITY PROTEIN: caspase-12	0.161521	0.00673063	0.0267847	0.251286	0.801593	0.999858	NW_023666043.1	Un	29606956	29622291	+	n
119626586	LOC119626586	0	non-histone chromosomal protein HMG-17	non-histone chromosomal protein HMG-17	13.0572	-0.10466	0.143415	-0.729769	0.465531	0.999858	NW_023666043.1	Un	30096913	30098109	+	n
103248362	PDGFD	0	platelet derived growth factor D	platelet-derived growth factor D	114.003	0.0682192	0.156832	0.434983	0.663575	0.999858	NW_023666043.1	Un	30343470	30592345	+	n
103248352	DYNC2H1	0	dynein cytoplasmic 2 heavy chain 1	cytoplasmic dynein 2 heavy chain 1	1888.85	0.0102614	0.150577	0.0681474	0.945668	0.999858	NW_023666043.1	Un	31022417	31385767	-	n
103248348	DCUN1D5	0	defective in cullin neddylation 1 domain containing 5	DCN1-like protein 5	697.822	0.027196	0.149263	0.182202	0.855424	0.999858	NW_023666043.1	Un	31402888	31443401	+	n
103248347	MMP13	0	matrix metallopeptidase 13	collagenase 3	66.4481	-0.117359	0.165557	-0.708871	0.478405	0.999858	NW_023666043.1	Un	31533764	31547392	+	n
103248344	MMP3	0	matrix metallopeptidase 3	stromelysin-1	0.172487	-0.00589581	0.0267847	-0.220118	0.825779	0.999858	NW_023666043.1	Un	31654559	31662871	+	n
103248335	MMP1	0	matrix metallopeptidase 1	interstitial collagenase	1033.96	0.270069	0.163896	1.64781	0.099392	0.999858	NW_023666043.1	Un	31701311	31710000	+	n
103248336	MMP10	0	matrix metallopeptidase 10	stromelysin-2	954.986	0.123775	0.163401	0.757491	0.448756	0.999858	NW_023666043.1	Un	31718999	31729136	+	n
103248342	MMP7	0	matrix metallopeptidase 7	matrilysin	104.293	0.20529	0.160693	1.27753	0.201415	0.999858	NW_023666043.1	Un	31959441	31969839	+	n
103248343	TMEM123	0	transmembrane protein 123	porimin	1668.26	-0.0945067	0.12844	-0.735804	0.46185	0.999858	NW_023666043.1	Un	32041025	32096611	+	n
103248333	BIRC2	0	baculoviral IAP repeat containing 2	baculoviral IAP repeat-containing protein 2	643.073	0.0871041	0.143413	0.607367	0.543608	0.999858	NW_023666043.1	Un	32117250	32142556	-	n
103248332	BIRC3	0	baculoviral IAP repeat containing 3	baculoviral IAP repeat-containing protein 3	130.583	-0.0196714	0.165815	-0.118635	0.905565	0.999858	NW_023666043.1	Un	32150452	32171737	-	n
103248330	YAP1	0	Yes1 associated transcriptional regulator	transcriptional coactivator YAP1|Yes associated protein 1	1763.63	-0.0279141	0.129484	-0.215579	0.829316	0.999858	NW_023666043.1	Un	32256707	32382950	-	n
103248327	CEP126	0	centrosomal protein 126	centrosomal protein of 126 kDa	29.4437	0.122767	0.146992	0.835196	0.403607	0.999858	NW_023666043.1	Un	32486580	32571723	-	n
103248323	TRPC6	0	transient receptor potential cation channel subfamily C member 6	short transient receptor potential channel 6	2.3359	0.00537069	0.0758152	0.0708392	0.943526	0.999858	NW_023666043.1	Un	32920601	33049610	+	n
119626588	LOC119626588	0	uncharacterized LOC119626588	0	59.5548	0.0692532	0.165738	0.417848	0.676058	0.999858	NW_023666043.1	Un	33351119	33355886	-	n
103248320	PGR	0	progesterone receptor	progesterone receptor	373.094	-0.207139	0.164265	-1.26101	0.207307	0.999858	NW_023666043.1	Un	33353078	33447583	+	n
103248317	ARHGAP42	TMEM133	Rho GTPase activating protein 42	rho GTPase-activating protein 42|transmembrane protein 133	567.764	-0.0277105	0.141941	-0.195226	0.845216	0.999858	NW_023666043.1	1	33479456	33793884	-	n
119626652	LOC119626652	0	small nucleolar RNA U13	0	0.477997	0.0121545	0.0354731	0.34264	0.731869	0.999858	NW_023666043.1	Un	33539903	33540008	-	n
103248314	CNTN5	0	contactin 5	contactin-5	2.06072	0.0235556	0.0700592	0.336224	0.736702	0.999858	NW_023666043.1	1	34119946	35447665	-	n
119626438	LOC119626438	0	AP-2 complex subunit sigma	AP-2 complex subunit sigma	7.06275	-0.102086	0.117326	-0.87011	0.38424	0.999858	NW_023666043.1	Un	35337357	35338171	-	n
103248289	JRKL	0	JRK like	jerky protein homolog-like	128.522	0.10096	0.156513	0.645057	0.51889	0.999858	NW_023666043.1	Un	38148274	38151834	-	n
103248290	CCDC82	0	coiled-coil domain containing 82	coiled-coil domain-containing protein 82	430.458	-0.072413	0.156325	-0.46322	0.643206	0.999858	NW_023666043.1	Un	38151874	38184230	+	n
103248288	MAML2	0	mastermind like transcriptional coactivator 2	mastermind-like protein 2	143.077	0.215634	0.153709	1.40287	0.160657	0.999858	NW_023666043.1	Un	38190990	38583927	+	n
103248282	MTMR2	0	myotubularin related protein 2	myotubularin-related protein 2	547.985	-0.0347086	0.147892	-0.234689	0.81445	0.999858	NW_023666043.1	Un	38639597	38727631	+	n
103248279	CEP57	0	centrosomal protein 57	centrosomal protein of 57 kDa	697.218	-0.0674938	0.134906	-0.500302	0.616863	0.999858	NW_023666043.1	Un	38725752	38769778	-	n
103248280	FAM76B	0	family with sequence similarity 76 member B	protein FAM76B	274.796	-0.175762	0.151164	-1.16273	0.24494	0.999858	NW_023666043.1	Un	38769942	38790986	+	n
103248274	SESN3	0	sestrin 3	sestrin-3	22.1481	-0.379868	0.155435	-2.44391	0.0145291	0.999858	NW_023666043.1	Un	39312038	39377416	+	n
103248272	ENDOD1	0	endonuclease domain containing 1	endonuclease domain-containing 1 protein	220.744	-0.112961	0.153905	-0.73397	0.462967	0.999858	NW_023666043.1	Un	39416325	39459054	-	n
103248271	SRSF8	0	serine and arginine rich splicing factor 8	serine/arginine-rich splicing factor 8	645.188	-0.0308731	0.13536	-0.228081	0.819583	0.999858	NW_023666043.1	Un	39477495	39481949	-	n
103248270	LOC103248270	0	lysine-specific demethylase 4E-like	lysine-specific demethylase 4E-like	0.34134	-0.012209	0.0267847	-0.455821	0.648519	0.999858	NW_023666043.1	Un	39497397	39499326	-	n
103248267	LOC103248267	0	serine/arginine-rich splicing factor 8-like	serine/arginine-rich splicing factor 8-like	0.171458	0.00673063	0.0267847	0.251286	0.801593	0.999858	NW_023666043.1	Un	39509616	39512512	-	n
103248265	LOC103248265	KDM4D	lysine-specific demethylase 4D	lysine-specific demethylase 4D|lysine demethylase 4D	40.604	-0.0343821	0.16422	-0.209366	0.834162	0.999858	NW_023666043.1	Un	39576495	39600714	-	n
103248266	CWC15	0	CWC15 spliceosome associated protein homolog	spliceosome-associated protein CWC15 homolog	522.75	-0.0441586	0.138444	-0.318963	0.749755	0.999858	NW_023666043.1	Un	39600705	39611067	+	n
103248257	AMOTL1	0	angiomotin like 1	angiomotin-like protein 1	1395.32	0.104649	0.151988	0.688533	0.491117	0.999858	NW_023666043.1	Un	39700122	39839962	-	n
119626591	LOC119626591	0	non-histone chromosomal protein HMG-17	non-histone chromosomal protein HMG-17	104.468	0.225203	0.165573	1.36015	0.173784	0.999858	NW_023666043.1	Un	39831731	39832934	+	n
103248261	PIWIL4	0	piwi like RNA-mediated gene silencing 4	piwi-like protein 4	0.145019	-0.00589581	0.0267847	-0.220118	0.825779	0.999858	NW_023666043.1	Un	39958042	40009359	-	n
103248262	FUT4	0	fucosyltransferase 4	alpha-(1,3)-fucosyltransferase 4	19.0429	-0.165258	0.154951	-1.06652	0.286187	0.999858	NW_023666043.1	Un	40024887	40028623	-	n
103248263	CUNH11orf97	C1H11orf97	chromosome unknown C11orf97 homolog	uncharacterized protein C11orf97 homolog|chromosome 1 C11orf97 homolog	0.970662	-0.0243901	0.0542601	-0.449503	0.653069	0.999858	NW_023666043.1	Un	40039174	40060932	-	n
103248255	MRE11	MRE11A	MRE11 homolog, double strand break repair nuclease	double-strand break repair protein MRE11|MRE11 homolog A, double strand break repair nuclease	572.67	-0.244701	0.143429	-1.70607	0.0879948	0.999858	NW_023666043.1	Un	40060928	40162758	+	n
103248254	ANKRD49	0	ankyrin repeat domain 49	ankyrin repeat domain-containing protein 49	77.6377	-0.104432	0.162655	-0.642043	0.520845	0.999858	NW_023666043.1	Un	40073784	40080095	-	n
103248253	GPR83	0	G protein-coupled receptor 83	probable G-protein coupled receptor 83	12.3249	-0.0605319	0.137967	-0.438741	0.660849	0.999858	NW_023666043.1	Un	40179903	40195769	+	n
119626592	LOC119626592	0	uncharacterized LOC119626592	0	0.342915	0.0130439	0.0267847	0.486988	0.626266	0.999858	NW_023666043.1	Un	40253059	40267094	+	n
103248248	PANX1	0	pannexin 1	pannexin-1	169.584	-0.059492	0.154563	-0.384904	0.700308	0.999858	NW_023666043.1	Un	40394936	40454501	-	n
103248243	MED17	0	mediator complex subunit 17	mediator of RNA polymerase II transcription subunit 17	476.223	-0.0306425	0.140881	-0.217506	0.827814	0.999858	NW_023666043.1	Un	40737890	40768990	-	n
119626655	LOC119626655	0	small nucleolar RNA U13	0	1.0185	-0.0404934	0.0472336	-0.8573	0.391279	0.999858	NW_023666043.1	Un	40756255	40756355	-	n
103248238	CUNH11orf54	C1H11orf54	chromosome unknown C11orf54 homolog	ester hydrolase C11orf54 homolog	145.568	-0.00783892	0.164906	-0.0475356	0.962086	0.999858	NW_023666043.1	Un	40786223	40807523	-	n
103248239	TAF1D	0	TATA-box binding protein associated factor, RNA polymerase I subunit D	TATA box-binding protein-associated factor RNA polymerase I subunit D	688.905	0.132547	0.165661	0.800107	0.423649	0.999858	NW_023666043.1	Un	40807610	40818849	+	n
119626636	LOC119626636	0	small nucleolar RNA SNORA8	0	92.7504	-0.0463617	0.165155	-0.280717	0.778927	0.999858	NW_023666043.1	Un	40816569	40816708	+	n
119626638	LOC119626638	0	small nucleolar RNA SNORA1	0	31.8006	0.100248	0.161118	0.622202	0.533809	0.999858	NW_023666043.1	Un	40816937	40817073	+	n
119626635	LOC119626635	0	small nucleolar RNA Z40	0	2.83324	0.0186266	0.0874535	0.212989	0.831336	0.999858	NW_023666043.1	Un	40817591	40817664	+	n
103248240	CEP295	0	centrosomal protein 295	centrosomal protein of 295 kDa	882.641	-0.13289	0.128045	-1.03784	0.299346	0.999858	NW_023666043.1	Un	40818039	40889748	-	n
119626640	LOC119626640	0	small nucleolar RNA SNORA32	0	9.03521	-0.0489773	0.127725	-0.38346	0.701379	0.999858	NW_023666043.1	Un	40818063	40818184	+	n
119626637	LOC119626637	0	small nucleolar RNA SNORA25	0	4.34586	-0.0519886	0.0813133	-0.639361	0.522588	0.999858	NW_023666043.1	Un	40818533	40818666	+	n
119626642	LOC119626642	0	small nucleolar RNA U2-30	0	27.3246	-0.179413	0.154039	-1.16472	0.244131	0.999858	NW_023666043.1	Un	40827264	40827334	-	n
119626643	LOC119626643	0	small nucleolar RNA U2-19	0	295.022	-0.158807	0.164529	-0.96522	0.334435	0.999858	NW_023666043.1	Un	40827513	40827593	-	n
103248236	LOC103248236	0	uncharacterized LOC103248236	uncharacterized protein LOC103248236	137.869	0.00609119	0.153506	0.0396805	0.968348	0.999858	NW_023666043.1	Un	40979277	41073324	+	n
103248232	LOC103248232	0	uncharacterized LOC103248232	0	1.31909	-0.0223836	0.0606874	-0.368834	0.712251	0.999858	NW_023666043.1	Un	41092551	41229960	+	n
103248235	SLC36A4	0	solute carrier family 36 member 4	proton-coupled amino acid transporter 4	872.456	-0.0865164	0.138878	-0.622967	0.533306	0.999858	NW_023666043.1	Un	41344167	41395986	+	n
103248222	LOC103248222	0	60S ribosomal protein L37a-like	60S ribosomal protein L37a-like	7.58682	-0.0265097	0.121541	-0.218113	0.827341	0.999858	NW_023666043.1	Un	43223380	43223737	+	n
119626593	LOC119626593	0	uncharacterized LOC119626593	0	10.7069	-0.0931381	0.123031	-0.757027	0.449034	0.999858	NW_023666043.1	Un	44387639	44400154	-	n
103248218	CHORDC1	0	cysteine and histidine rich domain containing 1	cysteine and histidine-rich domain-containing protein 1	1067.69	-0.0545751	0.164261	-0.332246	0.739703	0.999858	NW_023666043.1	Un	44399583	44429216	+	n
103248214	LOC103248214	0	tripartite motif-containing protein 49D	tripartite motif-containing protein 48|tripartite motif-containing protein 49D	0.171458	0.00673063	0.0267847	0.251286	0.801593	0.999858	NW_023666043.1	Un	44552206	44565002	-	n
103248209	LOC103248209	0	putative tripartite motif-containing protein 49B	putative tripartite motif-containing protein 49B	0.315688	-0.0130105	0.0276439	-0.470646	0.637894	0.999858	NW_023666043.1	Un	44635795	44644435	-	n
103248207	LOC103248207	0	tripartite motif-containing protein 64C	tripartite motif-containing protein 64C|putative tripartite motif-containing protein 64C	0.758098	-0.00563308	0.0371504	-0.151629	0.87948	0.999858	NW_023666043.1	1	44675547	44684707	+	n
103248206	LOC103248206	0	superoxide dismutase [Cu-Zn]	superoxide dismutase [Cu-Zn]	8.79982	-0.0794754	0.128992	-0.616125	0.537812	0.999858	NW_023666043.1	Un	44685496	44686253	+	n
103248202	LOC103248202	0	putative tripartite motif-containing protein 64B	putative tripartite motif-containing protein 64B	7.55455	0.129694	0.119003	1.08983	0.275787	0.999858	NW_023666043.1	1	44728907	44748231	-	n
103248197	FOLH1B	0	folate hydrolase 1B	putative N-acetylated-alpha-linked acidic dipeptidase	27.8943	0.0278333	0.129837	0.214371	0.830257	0.999858	NW_023666043.1	Un	44874370	44939977	-	n
103248196	NOX4	0	NADPH oxidase 4	NADPH oxidase 4	131.171	0.0707596	0.165814	0.426741	0.669568	0.999858	NW_023666043.1	Un	45091780	45259250	+	n
119626594	LOC119626594	0	uncharacterized LOC119626594	0	6.76136	0.0220552	0.0966093	0.228292	0.819419	0.999858	NW_023666043.1	Un	45197681	45202295	-	n
103248190	CTSC	0	cathepsin C	dipeptidyl peptidase 1	257.754	0.107608	0.165823	0.648933	0.516382	0.999858	NW_023666043.1	Un	46251029	46291563	+	n
103248189	RAB38	0	RAB38, member RAS oncogene family	ras-related protein Rab-38	0.34134	-0.012209	0.0267847	-0.455821	0.648519	0.999858	NW_023666043.1	Un	46404297	46464013	+	n
119626470	LOC119626470	0	uncharacterized LOC119626470	0	1.195	0.0393265	0.0577375	0.681126	0.495792	0.999858	NW_023666043.1	Un	46587076	46593573	-	n
119626595	LOC119626595	0	uncharacterized LOC119626595	0	1.31902	0.0028253	0.0541806	0.052146	0.958412	0.999858	NW_023666043.1	Un	46651847	46684188	-	n
119626677	LOC119626677	0	U6 spliceosomal RNA	0	0.175946	0.00673063	0.0267847	0.251286	0.801593	0.999858	NW_023666043.1	Un	46907927	46908031	-	n
103248183	TMEM135	0	transmembrane protein 135	transmembrane protein 135	323.768	-0.27956	0.147057	-1.90103	0.0572985	0.999858	NW_023666043.1	Un	47180291	47436970	-	n
119626596	LOC119626596	0	transcription factor BTF3	transcription factor BTF3	4.31355	0.0643603	0.0925018	0.695773	0.486571	0.999858	NW_023666043.1	Un	47355951	47356823	+	n
103248177	LOC103248177	0	uncharacterized LOC103248177	0	13.7614	0.194058	0.13314	1.45755	0.144965	0.999858	NW_023666043.1	Un	47465675	47525763	-	n
103248178	FZD4	0	frizzled class receptor 4	frizzled-4	1240.39	0.0995556	0.158067	0.629832	0.528805	0.999858	NW_023666043.1	Un	47525966	47562995	+	n
103248176	PRSS23	0	serine protease 23	serine protease 23|protease, serine 23	906.697	0.289311	0.16415	1.76248	0.0779886	0.999858	NW_023666043.1	Un	47654997	47665912	-	n
119626597	LOC119626597	0	protein tyrosine phosphatase type IVA 1-like	protein tyrosine phosphatase type IVA 1-like	0.694808	0.0368313	0.0369661	0.996356	0.319077	0.999858	NW_023666043.1	Un	48018547	48027140	-	n
103248171	CCDC81	0	coiled-coil domain containing 81	coiled-coil domain-containing protein 81	6.06236	0.139772	0.113961	1.22649	0.220014	0.999858	NW_023666043.1	Un	48033569	48115588	-	n
103248170	HIKESHI	0	heat shock protein nuclear import factor hikeshi	protein Hikeshi|Hikeshi, heat shock protein nuclear import factor	346.165	-0.120118	0.147382	-0.815011	0.415066	0.999858	NW_023666043.1	Un	48116441	48166252	-	n
103248168	EED	0	embryonic ectoderm development	polycomb protein EED	382.03	-0.062836	0.157787	-0.398232	0.690459	0.999858	NW_023666043.1	Un	48194394	48229592	-	n
119626599	LOC119626599	0	uncharacterized LOC119626599	0	19.8941	0.00927164	0.151653	0.0611373	0.95125	0.999858	NW_023666043.1	Un	48278995	48281300	+	n
119626678	LOC119626678	0	U6 spliceosomal RNA	0	0.30654	0.000435573	0.0273573	0.0159216	0.987297	0.999858	NW_023666043.1	Un	48320910	48321016	-	n
103248162	LOC103248162	0	uncharacterized LOC103248162	0	8.20331	0.0843152	0.125997	0.669184	0.503378	0.999858	NW_023666043.1	Un	48352435	48357009	-	n
119626601	LOC119626601	0	uncharacterized LOC119626601	0	0.504678	-0.0113102	0.0359121	-0.314941	0.752806	0.999858	NW_023666043.1	Un	48363056	48394456	+	n
103248165	PICALM	0	phosphatidylinositol binding clathrin assembly protein	phosphatidylinositol-binding clathrin assembly protein	3943.13	0.169917	0.146408	1.16057	0.245816	0.999858	NW_023666043.1	Un	48400452	48511604	+	n
103248164	LOC103248164	0	uncharacterized LOC103248164	0	394.732	0.332853	0.158994	2.0935	0.036305	0.999858	NW_023666043.1	Un	48420275	48427889	+	n
103248157	LOC103248157	0	rRNA-processing protein FCF1 homolog	rRNA-processing protein FCF1 homolog	19.4304	0.185704	0.152991	1.21382	0.224816	0.999858	NW_023666043.1	Un	48543290	48544979	+	n
103248159	CCDC83	0	coiled-coil domain containing 83	coiled-coil domain-containing protein 83	0.172487	-0.00589581	0.0267847	-0.220118	0.825779	0.999858	NW_023666043.1	Un	48547905	48614765	-	n
103248160	SYTL2	0	synaptotagmin like 2	synaptotagmin-like protein 2	711.532	-0.00264265	0.129656	-0.0203821	0.983739	0.999858	NW_023666043.1	Un	48660499	48785835	+	n
103248154	CCDC89	0	coiled-coil domain containing 89	coiled-coil domain-containing protein 89	7.67886	0.159416	0.114279	1.39498	0.163023	0.999858	NW_023666043.1	Un	48793195	48794984	+	n
119626602	LOC119626602	0	uncharacterized LOC119626602	0	21.5482	-0.0957207	0.142919	-0.669757	0.503013	0.999858	NW_023666043.1	Un	48796474	48807326	+	n
103248153	CREBZF	0	CREB/ATF bZIP transcription factor	CREB/ATF bZIP transcription factor	999.416	-0.0319962	0.143016	-0.223725	0.822972	0.999858	NW_023666043.1	Un	48815013	48823354	+	n
103248135	TMEM126A	0	transmembrane protein 126A	transmembrane protein 126A	101.618	-0.137331	0.165187	-0.831366	0.405767	0.999858	NW_023666043.1	Un	48824622	48833726	-	n
103248136	TMEM126B	0	transmembrane protein 126B	complex I assembly factor TMEM126B, mitochondrial	77.1392	0.0169173	0.165249	0.102375	0.918459	0.999858	NW_023666043.1	Un	48849639	48856500	-	n
103248148	DLG2	0	discs large MAGUK scaffold protein 2	disks large homolog 2	4178.53	0.0566204	0.16271	0.347983	0.727853	0.999858	NW_023666043.1	Un	48857491	51041227	+	n
119626442	LOC119626442	0	heterogeneous nuclear ribonucleoproteins C1/C2-like	0	0.956237	-0.0218074	0.0503554	-0.43307	0.664964	0.999858	NW_023666043.1	Un	49507643	49517057	+	n
103248146	LOC103248146	0	cellular retinoic acid-binding protein 2-like	cellular retinoic acid-binding protein 2-like	0.347404	0.0148019	0.02852	0.519001	0.60376	0.999858	NW_023666043.1	Un	50805092	50806393	+	n
119626445	LOC119626445	0	uncharacterized LOC119626445	0	56.7712	0.217135	0.16577	1.30985	0.190246	0.999858	NW_023666043.1	Un	50823336	50849970	-	n
103248133	ANKRD42	0	ankyrin repeat domain 42	ankyrin repeat domain-containing protein 42	300.3	-0.0245472	0.16185	-0.151666	0.87945	0.999858	NW_023666043.1	Un	51114349	51310181	-	n
103248131	CCDC90B	0	coiled-coil domain containing 90B	coiled-coil domain-containing protein 90B, mitochondrial	227.74	-0.204355	0.149522	-1.36672	0.171712	0.999858	NW_023666043.1	Un	51202709	51272313	+	n
119626603	LOC119626603	0	cyclin-dependent kinases regulatory subunit 1-like	cyclin-dependent kinases regulatory subunit 1-like	2.7409	0.0139834	0.0690148	0.202615	0.839436	0.999858	NW_023666043.1	Un	51295698	51297446	-	n
119626605	LOC119626605	0	uncharacterized LOC119626605	0	43.2416	-0.0870295	0.16514	-0.527003	0.598191	0.999858	NW_023666043.1	Un	51310141	51311892	+	n
103248130	PCF11	0	PCF11 cleavage and polyadenylation factor subunit	pre-mRNA cleavage complex 2 protein Pcf11	2174.66	-0.0203228	0.163235	-0.1245	0.900919	0.999858	NW_023666043.1	Un	51319176	51347963	-	n
119626606	LOC119626606	0	uncharacterized LOC119626606	0	11.0585	0.0261632	0.113943	0.229616	0.81839	0.999858	NW_023666043.1	Un	51387661	51424897	+	n
103248127	RAB30	0	RAB30, member RAS oncogene family	ras-related protein Rab-30	179.985	0.0640367	0.165271	0.387465	0.698412	0.999858	NW_023666043.1	Un	51438329	51538630	+	n
103248124	DDIAS	0	DNA damage induced apoptosis suppressor	DNA damage-induced apoptosis suppressor protein	195.866	-0.128755	0.163359	-0.788171	0.430597	0.999858	NW_023666043.1	Un	51566993	51600475	-	n
103248123	LOC103248123	PRCP	prolylcarboxypeptidase	lysosomal Pro-X carboxypeptidase	399.166	-0.0553616	0.148756	-0.372164	0.70977	0.999858	NW_023666043.1	Un	51600561	51685236	+	n
103248121	FAM181B	0	family with sequence similarity 181 member B	protein FAM181B	0.674935	0.036088	0.0365993	0.986031	0.324118	0.999858	NW_023666043.1	Un	51780801	51782973	+	n
103248112	TENM4	0	teneurin transmembrane protein 4	teneurin-4	411.425	0.387129	0.164265	2.35673	0.0184365	0.999858	NW_023666043.1	1	52836269	55860773	+	n
103248113	LOC103248113	0	ADP-ribosylation factor-like protein 6-interacting protein 1	0	0.145019	-0.00589581	0.0267847	-0.220118	0.825779	0.999858	NW_023666043.1	Un	53853694	53859883	+	n
103248116	LOC103248116	0	origin recognition complex subunit 3-like	0	0.676136	-0.000140816	0.0437052	-0.00322194	0.997429	0.999858	NW_023666043.1	Un	54564277	54567724	-	n
119626424	LOC119626424	0	uncharacterized LOC119626424	uncharacterized protein LOC119626424	13.9468	0.0614557	0.144399	0.425595	0.670403	0.999858	NW_023666043.1	Un	55128860	55146025	-	n
103248111	LOC103248111	0	triosephosphate isomerase-like	triosephosphate isomerase-like	13.516	-0.148049	0.135155	-1.0954	0.27334	0.999858	NW_023666043.1	Un	55919863	55921107	+	n
103248920	NARS2	0	asparaginyl-tRNA synthetase 2, mitochondrial	probable asparagine--tRNA ligase, mitochondrial|asparaginyl-tRNA synthetase 2, mitochondrial (putative)	443.272	0.011322	0.159755	0.0708708	0.943501	0.999858	NW_023666043.1	Un	55958967	56097658	+	n
103248110	GAB2	0	GRB2 associated binding protein 2	GRB2-associated-binding protein 2	64.5562	0.0646107	0.165609	0.390139	0.696433	0.999858	NW_023666043.1	Un	56115568	56326011	+	n
103248105	USP35	0	ubiquitin specific peptidase 35	ubiquitin carboxyl-terminal hydrolase 35	246.892	0.0141073	0.151828	0.0929162	0.92597	0.999858	NW_023666043.1	Un	56326555	56351635	-	n
103248106	KCTD21	0	potassium channel tetramerization domain containing 21	BTB/POZ domain-containing protein KCTD21	140.003	-0.138334	0.154559	-0.895026	0.370773	0.999858	NW_023666043.1	Un	56350911	56367880	+	n
119626607	LOC119626607	0	uncharacterized LOC119626607	0	9.0515	0.0900102	0.120837	0.74489	0.456338	0.999858	NW_023666043.1	Un	56395862	56399681	-	n
103248107	ALG8	0	ALG8 alpha-1,3-glucosyltransferase	probable dolichyl pyrophosphate Glc1Man9GlcNAc2 alpha-1,3-glucosyltransferase	237.324	0.0246871	0.153273	0.161066	0.872042	0.999858	NW_023666043.1	Un	56399720	56437375	+	n
119626695	LOC119626695	0	U6 spliceosomal RNA	0	8.30751	0.00755601	0.123016	0.0614229	0.951022	0.999858	NW_023666043.1	Un	56406268	56406371	+	n
103248104	NDUFC2	0	NADH:ubiquinone oxidoreductase subunit C2	NADH dehydrogenase [ubiquinone] 1 subunit C2	417.335	-0.322368	0.132148	-2.43944	0.0147101	0.999858	NW_023666043.1	Un	56461033	56471249	+	n
103248103	LOC103248103	THRSP	thyroid hormone responsive	thyroid hormone-inducible hepatic protein	2.7298	0.076189	0.0725726	1.04983	0.293795	0.999858	NW_023666043.1	Un	56472708	56477534	-	n
103248102	KCTD14	0	potassium channel tetramerization domain containing 14	BTB/POZ domain-containing protein KCTD14	91.1345	-0.0518583	0.15986	-0.324399	0.745636	0.999858	NW_023666043.1	Un	56524819	56551307	+	n
103248097	INTS4	0	integrator complex subunit 4	integrator complex subunit 4	701.184	-0.110705	0.125052	-0.885269	0.376012	0.999858	NW_023666043.1	Un	56570605	56683793	+	n
103248099	AAMDC	0	adipogenesis associated Mth938 domain containing	mth938 domain-containing protein	82.7765	-0.214115	0.164592	-1.30088	0.193298	0.999858	NW_023666043.1	Un	56688663	56740927	-	n
103248098	LOC103248098	0	uncharacterized LOC103248098	0	9.94177	0.142583	0.127788	1.11577	0.264519	0.999858	NW_023666043.1	Un	56688767	56695672	+	n
103248101	RSF1	0	remodeling and spacing factor 1	remodeling and spacing factor 1	1729.4	-0.0144851	0.129613	-0.111757	0.911016	0.999858	NW_023666043.1	Un	56741012	56896231	+	n
103248096	CLNS1A	0	chloride nucleotide-sensitive channel 1A	methylosome subunit pICln	1025.43	0.00413745	0.146867	0.0281714	0.977525	0.999858	NW_023666043.1	Un	56917639	56940105	+	n
103248094	AQP11	0	aquaporin 11	aquaporin-11|aquaporin-11 pseudogene	23.8199	-0.280209	0.155418	-1.80293	0.0713987	0.999858	NW_023666043.1	4	56947166	56965056	-	n
119626696	LOC119626696	0	U7 small nuclear RNA	0	0.175946	0.00673063	0.0267847	0.251286	0.801593	0.999858	NW_023666043.1	Un	56992870	56992931	+	n
103248093	PAK1	0	p21 (RAC1) activated kinase 1	serine/threonine-protein kinase PAK 1	657.386	-0.0567685	0.13327	-0.425966	0.670132	0.999858	NW_023666043.1	Un	57091178	57240461	+	n
103248090	GDPD4	0	glycerophosphodiester phosphodiesterase domain containing 4	glycerophosphodiester phosphodiesterase domain-containing protein 4	1.64861	-0.0242835	0.0694279	-0.349766	0.726514	0.999858	NW_023666043.1	Un	57282696	57350812	+	n
103248089	MYO7A	0	myosin VIIA	unconventional myosin-VIIa	56.3331	0.0991986	0.0904282	1.09699	0.272647	0.999858	NW_023666043.1	Un	57352100	57439357	-	n
103248088	CAPN5	0	calpain 5	calpain-5	653.668	0.0580248	0.165672	0.350239	0.726159	0.999858	NW_023666043.1	Un	57441382	57499094	-	n
103248086	B3GNT6	0	UDP-GlcNAc:betaGal beta-1,3-N-acetylglucosaminyltransferase 6	acetylgalactosaminyl-O-glycosyl-glycoprotein beta-1,3-N-acetylglucosaminyltransferase	3.0457	-0.00584764	0.0760889	-0.0768527	0.938741	0.999858	NW_023666043.1	Un	57525607	57529943	-	n
103248087	ACER3	0	alkaline ceramidase 3	alkaline ceramidase 3	233.255	-0.0742478	0.161279	-0.460369	0.645251	0.999858	NW_023666043.1	Un	57546988	57716409	-	n
103248085	TSKU	0	tsukushi, small leucine rich proteoglycan	tsukushin	841.208	0.192272	0.139704	1.37628	0.168734	0.999858	NW_023666043.1	Un	57785590	57800748	-	n
119626608	LOC119626608	0	uncharacterized LOC119626608	0	14.9777	-0.00740833	0.144982	-0.0510982	0.959247	0.999858	NW_023666043.1	Un	57812218	57815091	+	n
103248082	LRRC32	0	leucine rich repeat containing 32	transforming growth factor beta activator LRRC32	133.03	0.123854	0.159333	0.777333	0.436962	0.999858	NW_023666043.1	Un	57909759	57923072	+	n
103248079	EMSY	0	EMSY transcriptional repressor, BRCA2 interacting	BRCA2-interacting transcriptional repressor EMSY|EMSY, BRCA2 interacting transcriptional repressor	397.735	0.0971379	0.134921	0.719964	0.471547	0.999858	NW_023666043.1	Un	58025647	58131443	-	n
119626609	LOC119626609	0	protein GVQW3-like	protein GVQW3-like	112.07	-0.0898288	0.159806	-0.56211	0.574041	0.999858	NW_023666043.1	Un	58202524	58205291	-	n
103248078	THAP12	0	THAP domain containing 12	52 kDa repressor of the inhibitor of the protein kinase	936.174	-0.0248414	0.139804	-0.177687	0.858968	0.999858	NW_023666043.1	Un	58205356	58237499	+	n
119626705	TRNAP-UGG	0	transfer RNA proline (anticodon UGG)	0	0.34134	-0.012209	0.0267847	-0.455821	0.648519	0.999858	NW_023666043.1	Un	58352557	58352629	+	n
#N/A	TRNAP-AGG_1	#N/A	#N/A	#N/A	0.343945	0.000472926	0.0284977	0.0165952	0.98676	0.999858	NW_023666043.1	#N/A	58352852	58352924	-	n
103248071	WNT11	0	Wnt family member 11	protein Wnt-11	24.1168	0.184079	0.157372	1.1697	0.24212	0.999858	NW_023666043.1	Un	58377746	58402147	+	n
103248068	UVRAG	0	UV radiation resistance associated	UV radiation resistance-associated gene protein	369.197	0.00807093	0.137306	0.0587804	0.953127	0.999858	NW_023666043.1	Un	58449005	58771147	-	n
103248066	DGAT2	0	diacylglycerol O-acyltransferase 2	diacylglycerol O-acyltransferase 2	0.317506	-0.0130569	0.0276928	-0.471491	0.63729	0.999858	NW_023666043.1	Un	58785358	58818019	-	n
103248063	SERPINH1	0	serpin family H member 1	serpin H1	3025.38	0.129211	0.135884	0.950891	0.34166	0.999858	NW_023666043.1	Un	59006757	59017494	-	n
103248060	GDPD5	0	glycerophosphodiester phosphodiesterase domain containing 5	glycerophosphodiester phosphodiesterase domain-containing protein 5	131.379	0.000943337	0.162771	0.00579548	0.995376	0.999858	NW_023666043.1	Un	59050166	59140696	+	n
103248061	KLHL35	0	kelch like family member 35	kelch-like protein 35	1.92976	0.00213887	0.0669723	0.0319367	0.974523	0.999858	NW_023666043.1	Un	59140804	59153251	+	n
103248058	LOC103248058	0	SIN3-HDAC complex-associated factor	SIN3-HDAC complex-associated factor|protein FAM60A	24.7199	-0.0284376	0.160949	-0.176686	0.859755	0.999858	NW_023666043.1	Un	59159913	59161539	-	n
103248057	RPS3	0	ribosomal protein S3	40S ribosomal protein S3	6182.31	-0.0900958	0.133562	-0.674561	0.499955	0.999858	NW_023666043.1	Un	59169726	59176327	-	n
119626702	LOC119626702	0	small nucleolar RNA SNORD15	0	169.749	-0.106237	0.160411	-0.662281	0.507791	0.999858	NW_023666043.1	Un	59171140	59171286	-	n
119626703	LOC119626703	0	small nucleolar RNA SNORD15	0	9.73743	0.130749	0.126541	1.03325	0.301486	0.999858	NW_023666043.1	Un	59175171	59175319	-	n
103248056	ARRB1	0	arrestin beta 1	beta-arrestin-1	165.392	0.130849	0.161113	0.812156	0.416702	0.999858	NW_023666043.1	Un	59230346	59326828	+	n
103248054	TPBGL	0	trophoblast glycoprotein like	trophoblast glycoprotein-like	0.172487	-0.00589581	0.0267847	-0.220118	0.825779	0.999858	NW_023666043.1	Un	59343748	59347611	-	n
119626614	LOC119626614	0	uncharacterized LOC119626614	0	0.161521	0.00673063	0.0267847	0.251286	0.801593	0.999858	NW_023666043.1	Un	59376868	59382441	+	n
103248053	SLCO2B1	0	solute carrier organic anion transporter family member 2B1	solute carrier organic anion transporter family member 2B1	9.59395	0.171428	0.118493	1.44673	0.147971	0.999858	NW_023666043.1	Un	59380782	59435113	-	n
103248052	LOC103248052	0	interferon-related developmental regulator 2-like	interferon-related developmental regulator 2-like	0.655233	0.0161515	0.0352669	0.45798	0.646967	0.999858	NW_023666043.1	Un	59447202	59449155	-	n
103248047	LOC103248047	0	uncharacterized LOC103248047	0	88.4218	0.0489646	0.164937	0.296869	0.766566	0.999858	NW_023666043.1	Un	59545497	59556744	-	n
103248046	NEU3	0	neuraminidase 3	LOW QUALITY PROTEIN: sialidase-3	250.542	-0.14117	0.141835	-0.995311	0.319585	0.999858	NW_023666043.1	Un	59567995	59590439	-	n
103248041	SPCS2	0	signal peptidase complex subunit 2	signal peptidase complex subunit 2	835.998	-0.0954331	0.147119	-0.648681	0.516544	0.999858	NW_023666043.1	Un	59600513	59629981	-	n
103248043	XRRA1	0	X-ray radiation resistance associated 1	X-ray radiation resistance-associated protein 1	41.0409	0.0879655	0.149955	0.586613	0.557463	0.999858	NW_023666043.1	Un	59630035	59733203	+	n
103248045	RNF169	0	ring finger protein 169	E3 ubiquitin-protein ligase RNF169	530.754	0.0565632	0.136731	0.413683	0.679107	0.999858	NW_023666043.1	Un	59731764	59825611	-	n
103248038	POLD3	0	DNA polymerase delta 3, accessory subunit	DNA polymerase delta subunit 3|polymerase (DNA-directed), delta 3, accessory subunit	765.506	0.139312	0.140217	0.993546	0.320444	0.999858	NW_023666043.1	Un	59949147	60027799	-	n
103248037	LOC103248037	0	60S ribosomal protein L4-like	60S ribosomal protein L4-like	6.83569	-0.0657778	0.119254	-0.551579	0.581237	0.999858	NW_023666043.1	Un	60032292	60033716	-	n
103248035	LOC103248035	0	40S ribosomal protein S2-like	0	1.53488	0.0381978	0.0621969	0.614143	0.539121	0.999858	NW_023666043.1	Un	60076757	60077647	-	n
119618118	LOC119618118	0	jerky protein-like	jerky protein-like	48.5101	0.0243111	0.158329	0.153548	0.877966	0.999858	NW_023666043.1	Un	60122534	60127495	-	n
103248031	LIPT2	0	lipoyl(octanoyl) transferase 2	putative lipoyltransferase 2, mitochondrial|lipoyl(octanoyl) transferase 2 (putative)	126.492	-0.084309	0.160013	-0.526889	0.598271	0.999858	NW_023666043.1	Un	60127137	60129477	+	n
103248030	LOC103248030	0	uncharacterized LOC103248030	0	0.493452	-0.0100212	0.0358096	-0.279846	0.779596	0.999858	NW_023666043.1	Un	60159367	60218441	-	n
103248034	PGM2L1	0	phosphoglucomutase 2 like 1	glucose 1,6-bisphosphate synthase	55.0328	-0.0819641	0.156055	-0.525227	0.599425	0.999858	NW_023666043.1	Un	60217261	60271441	+	n
103248029	P4HA3	0	prolyl 4-hydroxylase subunit alpha 3	prolyl 4-hydroxylase subunit alpha-3	0.323042	0.0130439	0.0267847	0.486988	0.626266	0.999858	NW_023666043.1	Un	60294544	60332589	+	n
103248028	PPME1	0	protein phosphatase methylesterase 1	protein phosphatase methylesterase 1	603.049	0.013528	0.137709	0.098236	0.921745	0.999858	NW_023666043.1	Un	60344464	60428457	-	n
103248918	C2CD3	0	C2 domain containing 3 centriole elongation regulator	C2 domain-containing protein 3|C2 calcium dependent domain containing 3	906.889	-0.0306369	0.142947	-0.214323	0.830295	0.999858	NW_023666043.1	Un	60428340	60584199	+	n
103248027	UCP3	0	uncoupling protein 3	mitochondrial uncoupling protein 3	0.955995	0.0219559	0.0461807	0.475434	0.634478	0.999858	NW_023666043.1	Un	60587458	60596911	+	n
103248025	UCP2	0	uncoupling protein 2	mitochondrial uncoupling protein 2	190.37	0.190403	0.161481	1.1791	0.238357	0.999858	NW_023666043.1	Un	60637628	60646847	+	n
103248024	DNAJB13	0	DnaJ heat shock protein family (Hsp40) member B13	dnaJ homolog subfamily B member 13	20.3205	0.183678	0.114521	1.60387	0.108742	0.999858	NW_023666043.1	Un	60651237	60672126	-	n
103248023	PAAF1	0	proteasomal ATPase associated factor 1	proteasomal ATPase-associated factor 1	234.814	-0.189974	0.143209	-1.32655	0.184658	0.999858	NW_023666043.1	Un	60692586	60745485	-	n
103248021	COA4	0	cytochrome c oxidase assembly factor 4 homolog, mitochondrial	cytochrome c oxidase assembly factor 4 homolog, mitochondrial	113.816	0.0403285	0.16568	0.243412	0.807687	0.999858	NW_023666043.1	Un	60745518	60749667	+	n
103248020	MRPL48	0	mitochondrial ribosomal protein L48	39S ribosomal protein L48, mitochondrial	447.733	-0.190912	0.149296	-1.27875	0.200986	0.999858	NW_023666043.1	Un	60759023	60838852	-	n
103248019	RAB6A	0	RAB6A, member RAS oncogene family	ras-related protein Rab-6A	1077.85	-0.128297	0.127788	-1.00399	0.315384	0.999858	NW_023666043.1	Un	60865452	60963442	+	n
103248018	PLEKHB1	0	pleckstrin homology domain containing B1	pleckstrin homology domain-containing family B member 1	0.624046	-0.0197263	0.0392333	-0.502794	0.615109	0.999858	NW_023666043.1	Un	60976999	60993323	-	n
103248017	FAM168A	0	family with sequence similarity 168 member A	protein FAM168A	735.319	0.0693961	0.141383	0.490839	0.62354	0.999858	NW_023666043.1	Un	61042746	61240522	+	n
103248014	RELT	0	RELT TNF receptor	tumor necrosis factor receptor superfamily member 19L|RELT tumor necrosis factor receptor	40.4147	0.0934845	0.165544	0.56471	0.572271	0.999858	NW_023666043.1	Un	61244980	61265728	-	n
103248013	ARHGEF17	0	Rho guanine nucleotide exchange factor 17	rho guanine nucleotide exchange factor 17	1169.52	0.162067	0.141826	1.14272	0.253156	0.999858	NW_023666043.1	Un	61272623	61333644	-	n
103248012	P2RY6	0	pyrimidinergic receptor P2Y6	P2Y purinoceptor 6	2.01959	-0.0194936	0.0711415	-0.274011	0.784076	0.999858	NW_023666043.1	Un	61343921	61369829	-	n
103248010	P2RY2	0	purinergic receptor P2Y2	P2Y purinoceptor 2	101.072	0.328154	0.161414	2.033	0.0420524	0.999858	NW_023666043.1	Un	61405463	61424948	-	n
103248009	FCHSD2	0	FCH and double SH3 domains 2	F-BAR and double SH3 domains protein 2	344.404	0.142209	0.14243	0.998452	0.31806	0.999858	NW_023666043.1	Un	61501288	61808431	+	n
119626675	LOC119626675	0	U6 spliceosomal RNA	0	0.344974	-0.012209	0.0267847	-0.455821	0.648519	0.999858	NW_023666043.1	Un	61774512	61774619	+	n
103248007	ATG16L2	0	autophagy related 16 like 2	protein Atg16l2	182.124	0.229321	0.152571	1.50305	0.132827	0.999858	NW_023666043.1	Un	61815790	61831248	-	n
103248005	STARD10	0	StAR related lipid transfer domain containing 10	START domain-containing protein 10	180.463	0.117839	0.164715	0.715415	0.474353	0.999858	NW_023666043.1	Un	61848349	61890628	+	n
103248004	ARAP1	0	ArfGAP with RhoGAP domain, ankyrin repeat and PH domain 1	arf-GAP with Rho-GAP domain, ANK repeat and PH domain-containing protein 1	2076.21	0.192226	0.135623	1.41735	0.156379	0.999858	NW_023666043.1	Un	61891382	61959347	+	n
103248002	PDE2A	0	phosphodiesterase 2A	cGMP-dependent 3',5'-cyclic phosphodiesterase	52.6268	0.12059	0.161551	0.746454	0.455393	0.999858	NW_023666043.1	Un	61969531	62070196	+	n
103247999	LOC103247999	0	39S ribosomal protein L35, mitochondrial	39S ribosomal protein L35, mitochondrial	2.71854	0.0023104	0.0817019	0.0282784	0.97744	0.999858	NW_023666043.1	Un	62187539	62188293	+	n
103247998	CLPB	0	caseinolytic mitochondrial matrix peptidase chaperone subunit B	caseinolytic peptidase B protein homolog|ClpB homolog, mitochondrial AAA ATPase chaperonin	831.645	0.141382	0.139618	1.01263	0.311236	0.999858	NW_023666043.1	Un	62216963	62365206	+	n
103247996	INPPL1	0	inositol polyphosphate phosphatase like 1	phosphatidylinositol 3,4,5-trisphosphate 5-phosphatase 2	1538.46	0.0309362	0.150141	0.206048	0.836754	0.999858	NW_023666043.1	Un	62425382	62440788	-	n
119626618	LOC119626618	0	heterogeneous nuclear ribonucleoprotein A1-like	heterogeneous nuclear ribonucleoprotein A1-like	11.9446	-0.0662041	0.130623	-0.506833	0.612272	0.999858	NW_023666043.1	Un	62450888	62452061	-	n
103247991	FOLR1	0	folate receptor alpha	folate receptor alpha	157.403	0.231076	0.155378	1.48719	0.136966	0.999858	NW_023666043.1	Un	62470493	62476997	-	n
103247989	ANAPC15	0	anaphase promoting complex subunit 15	anaphase-promoting complex subunit 15	99.0499	0.107517	0.164599	0.653204	0.513625	0.999858	NW_023666043.1	Un	62581776	62588400	+	n
103247982	LOC103247982	0	transmembrane O-methyltransferase	transmembrane O-methyltransferase	9.90451	0.0388368	0.125121	0.310393	0.756262	0.999858	NW_023666043.1	Un	62584939	62591208	-	n
103247983	LAMTOR1	0	late endosomal/lysosomal adaptor, MAPK and MTOR activator 1	ragulator complex protein LAMTOR1	522.678	0.00975068	0.151986	0.0641552	0.948847	0.999858	NW_023666043.1	Un	62591234	62597696	+	n
103247984	LOC103247984	0	leucine-rich repeat-containing protein 51	leucine-rich repeat-containing protein 51	65.3414	-0.0151854	0.165771	-0.0916045	0.927012	0.999858	NW_023666043.1	Un	62598883	62614491	-	n
103247986	NUMA1	0	nuclear mitotic apparatus protein 1	nuclear mitotic apparatus protein 1	4955.27	0.111302	0.137781	0.807817	0.419196	0.999858	NW_023666043.1	Un	62614604	62694267	+	n
103247985	LOC103247985	0	uncharacterized LOC103247985	0	0.468061	0.00940763	0.0313045	0.30052	0.76378	0.999858	NW_023666043.1	Un	62680377	62680896	-	n
103247987	LOC103247987	IL18BP	interleukin 18 binding protein	interleukin-18-binding protein	117.175	0.154271	0.159135	0.969433	0.332329	0.999858	NW_023666043.1	Un	62693854	62699572	-	n
103247988	RNF121	0	ring finger protein 121	RING finger protein 121	320.304	0.0312429	0.137474	0.227264	0.820218	0.999858	NW_023666043.1	Un	62699928	62767629	-	n
103248916	LOC103248916	0	short transient receptor potential channel 2	putative short transient receptor potential channel 2-like protein	315.357	-0.0270947	0.160444	-0.168873	0.865897	0.999858	NW_023666043.1	Un	62767604	62796359	+	n
103247979	ART1	0	ADP-ribosyltransferase 1	GPI-linked NAD(P)(+)--arginine ADP-ribosyltransferase 1	0.175946	0.00673063	0.0267847	0.251286	0.801593	0.999858	NW_023666043.1	Un	62827322	62833246	+	n
103247978	CHRNA10	0	cholinergic receptor nicotinic alpha 10 subunit	neuronal acetylcholine receptor subunit alpha-10	8.0924	-0.119423	0.121558	-0.982438	0.325884	0.999858	NW_023666043.1	Un	62834432	62842046	-	n
103247974	NUP98	0	nucleoporin 98 and 96 precursor	nuclear pore complex protein Nup98-Nup96	2537.24	-0.00692249	0.144487	-0.0479107	0.961787	0.999858	NW_023666043.1	Un	62849964	62977060	-	n
103247975	PGAP2	0	post-GPI attachment to proteins 2	LOW QUALITY PROTEIN: post-GPI attachment to proteins factor 2	416.331	-0.0360964	0.147664	-0.244449	0.806883	0.999858	NW_023666043.1	Un	62977101	63005496	+	n
103247977	RHOG	0	ras homolog family member G	rho-related GTP-binding protein RhoG	319.587	0.0989138	0.161341	0.613072	0.539829	0.999858	NW_023666043.1	Un	63006116	63020382	-	n
103247973	STIM1	0	stromal interaction molecule 1	stromal interaction molecule 1	1324.21	0.0580512	0.136852	0.424191	0.671426	0.999858	NW_023666043.1	Un	63036417	63251216	+	n
103247970	RRM1	0	ribonucleotide reductase catalytic subunit M1	ribonucleoside-diphosphate reductase large subunit	1870.46	-0.174366	0.147389	-1.18303	0.236797	0.999858	NW_023666043.1	Un	63252137	63296602	+	n
103247963	TRIM21	0	tripartite motif containing 21	E3 ubiquitin-protein ligase TRIM21	160.882	-0.193251	0.162208	-1.19137	0.233507	0.999858	NW_023666043.1	Un	63449435	63458306	-	n
103247958	LOC103247958	0	protein BRICK1-like	protein BRICK1-like	1.28274	0.0223526	0.0544054	0.410852	0.681181	0.999858	NW_023666043.1	Un	63540572	63541456	-	n
103247957	LOC103247957	0	olfactory receptor 52M1-like	olfactory receptor 52M1-like	0.161521	0.00673063	0.0267847	0.251286	0.801593	0.999858	NW_023666043.1	Un	63558248	63560390	-	n
103247955	CUNH11orf40	C1H11orf40	chromosome unknown C11orf40 homolog	LOW QUALITY PROTEIN: putative uncharacterized protein C11orf40 homolog|chromosome 1 C11orf40 homolog	0.685284	-0.0214598	0.0403497	-0.531846	0.594832	0.999858	NW_023666043.1	Un	63616077	63627138	-	n
103247954	TRIM68	0	tripartite motif containing 68	E3 ubiquitin-protein ligase TRIM68	275.747	-0.0647167	0.149382	-0.433231	0.664847	0.999858	NW_023666043.1	Un	63645907	63657133	-	n
103247947	LOC103247947	0	olfactory receptor 51E2	olfactory receptor 51E2	0.161521	0.00673063	0.0267847	0.251286	0.801593	0.999858	NW_023666043.1	Un	63746769	63764029	-	n
103247938	LOC103247938	0	olfactory receptor 51F2	olfactory receptor 51F2	0.344974	-0.012209	0.0267847	-0.455821	0.648519	0.999858	NW_023666043.1	Un	63902305	63903428	+	n
103247932	LOC103247932	0	olfactory receptor 51H1-like	LOW QUALITY PROTEIN: olfactory receptor 51H1-like	0.145019	-0.00589581	0.0267847	-0.220118	0.825779	0.999858	NW_023666043.1	Un	64022554	64023832	+	n
103247927	LOC103247927	0	olfactory receptor 51G2	olfactory receptor 51G2	0.172487	-0.00589581	0.0267847	-0.220118	0.825779	0.999858	NW_023666043.1	Un	64063255	64064264	-	n
103247906	OR52Z1	0	olfactory receptor 52Z1	olfactory receptor 52Z1|olfactory receptor family 52 subfamily Z member 1	0.172487	-0.00589581	0.0267847	-0.220118	0.825779	0.999858	NW_023666043.1	Un	64432775	64433862	-	n
103247895	UBQLN3	0	ubiquilin 3	ubiquilin-3	0.175946	0.00673063	0.0267847	0.251286	0.801593	0.999858	NW_023666043.1	Un	64774332	64777329	-	n
103247896	UBQLNL	0	ubiquilin like	LOW QUALITY PROTEIN: ubiquilin-like protein	0.504436	0.0273839	0.0322915	0.848021	0.396426	0.999858	NW_023666043.1	Un	64780152	64784058	-	n
119626625	LOC119626625	0	uncharacterized LOC119626625	uncharacterized protein LOC119626625	8.4158	0.168701	0.121554	1.38786	0.165178	0.999858	NW_023666043.1	Un	64784164	64883507	-	n
119626624	LOC119626624	0	olfactory receptor 52H1	LOW QUALITY PROTEIN: olfactory receptor 52H1	0.980858	0.000869083	0.050132	0.0173359	0.986169	0.999858	NW_023666043.1	Un	64812273	64815093	-	n
103247899	TRIM6	0	tripartite motif containing 6	tripartite motif-containing protein 6	802.505	-0.0864586	0.131695	-0.656504	0.5115	0.999858	NW_023666043.1	Un	64854396	64870606	+	n
103247900	TRIM34	0	tripartite motif containing 34	tripartite motif-containing protein 34	40.5255	-0.150057	0.165526	-0.906546	0.364647	0.999858	NW_023666043.1	Un	64883404	64902640	+	n
103247881	TRIM5	0	tripartite motif containing 5	tripartite motif-containing protein 5	353.779	0.0427516	0.144028	0.296827	0.766598	0.999858	NW_023666043.1	Un	64938736	64966441	-	n
103247880	TRIM22	0	tripartite motif containing 22	E3 ubiquitin-protein ligase TRIM22	2.21695	0.00401749	0.0650139	0.0617943	0.950727	0.999858	NW_023666043.1	Un	64970584	64989104	+	n
103247874	LOC103247874	0	olfactory receptor 56B1	LOW QUALITY PROTEIN: olfactory receptor 56B1	0.17067	-0.00589581	0.0267847	-0.220118	0.825779	0.999858	NW_023666043.1	Un	65127083	65128147	+	n
119626772	LOC119626772	0	translation initiation factor IF-2-like	translation initiation factor IF-2-like	94.2014	0.0526222	0.16248	0.323869	0.746037	0.999858	NW_023666044.1	Un	211653	218066	-	n
103222324	DUSP22	0	dual specificity phosphatase 22	dual specificity protein phosphatase 22	223.012	-0.0451109	0.150168	-0.300403	0.76387	0.999858	NW_023666044.1	Un	217630	275611	+	n
119626773	LOC119626773	0	uncharacterized LOC119626773	0	6.40403	0.00688913	0.114504	0.0601651	0.952024	0.999858	NW_023666044.1	Un	287059	288085	-	n
103222320	IRF4	0	interferon regulatory factor 4	interferon regulatory factor 4	8.67938	0.113789	0.121662	0.935289	0.349639	0.999858	NW_023666044.1	Un	315954	334864	+	n
103222314	EXOC2	0	exocyst complex component 2	exocyst complex component 2	994.623	-0.0368367	0.13762	-0.26767	0.788954	0.999858	NW_023666044.1	Un	410818	613460	-	n
103222315	HUS1B	0	HUS1 checkpoint clamp component B	checkpoint protein HUS1B	25.9451	0.184759	0.16201	1.14042	0.254113	0.999858	NW_023666044.1	Un	581644	584356	-	n
103222316	LOC103222316	0	uncharacterized LOC103222316	uncharacterized protein LOC103222316	858.882	0.280257	0.146073	1.91861	0.0550341	0.999858	NW_023666044.1	17	613079	702212	+	n
103222306	FOXF2	0	forkhead box F2	forkhead box protein F2	53.7336	-0.0235803	0.165655	-0.142346	0.886807	0.999858	NW_023666044.1	Un	1334729	1340793	+	n
103222303	FOXC1	0	forkhead box C1	forkhead box protein C1	257.366	0.127988	0.155827	0.821347	0.411449	0.999858	NW_023666044.1	Un	1552588	1556578	+	n
119626707	LOC119626707	0	uncharacterized LOC119626707	uncharacterized protein LOC119626707	0.343157	-0.01369	0.0283514	-0.482869	0.629189	0.999858	NW_023666044.1	Un	1559963	1563412	-	n
103222300	GMDS	0	GDP-mannose 4,6-dehydratase	GDP-mannose 4,6 dehydratase	270.054	0.027928	0.140048	0.199418	0.841936	0.999858	NW_023666044.1	Un	1566496	2196283	-	n
119626708	LOC119626708	0	uncharacterized LOC119626708	uncharacterized protein LOC119626708	19.0025	0.00725492	0.135482	0.0535491	0.957294	0.999858	NW_023666044.1	Un	2373852	2425685	+	n
103222295	MYLK4	0	myosin light chain kinase family member 4	myosin light chain kinase family member 4	0.865306	0.0427059	0.0397368	1.07472	0.2825	0.999858	NW_023666044.1	Un	2610926	2696776	-	n
103222294	WRNIP1	0	WRN helicase interacting protein 1	ATPase WRNIP1|Werner helicase interacting protein 1	662.393	0.0566175	0.135858	0.416741	0.676868	0.999858	NW_023666044.1	Un	2711606	2732063	+	n
103222293	SERPINB1	0	serpin family B member 1	leukocyte elastase inhibitor	517.683	0.157343	0.137298	1.146	0.251795	0.999858	NW_023666044.1	Un	2771545	2781061	-	n
119626777	LOC119626777	0	uncharacterized LOC119626777	0	13.3537	0.125509	0.14358	0.874142	0.382041	0.999858	NW_023666044.1	Un	2873498	2874755	+	n
103222289	SERPINB6	0	serpin family B member 6	serpin B6	583.989	0.00143697	0.135845	0.010578	0.99156	0.999858	NW_023666044.1	Un	2881785	2896484	-	n
103222288	NQO2	0	N-ribosyldihydronicotinamide:quinone reductase 2	ribosyldihydronicotinamide dehydrogenase [quinone]|NAD(P)H quinone dehydrogenase 2	599.673	-0.0529013	0.149973	-0.352738	0.724285	0.999858	NW_023666044.1	17	2937995	2957287	+	n
103222286	LOC103222286	0	uncharacterized LOC103222286	0	9.47399	-0.036503	0.12894	-0.2831	0.777101	0.999858	NW_023666044.1	Un	2962816	2978131	+	n
119626709	LOC119626709	0	putative elongation factor 1-alpha-like 3	0	15.4004	-0.01293	0.145136	-0.0890887	0.929011	0.999858	NW_023666044.1	Un	2990238	2991986	+	n
119626859	LOC119626859	0	uncharacterized LOC119626859	uncharacterized protein LOC119626859	43.0862	-0.279641	0.160434	-1.74303	0.0813283	0.999858	NW_023666044.1	Un	2995546	2997561	+	n
103222283	RIPK1	0	receptor interacting serine/threonine kinase 1	receptor-interacting serine/threonine-protein kinase 1	601.954	-0.239424	0.129047	-1.85533	0.0635492	0.999858	NW_023666044.1	Un	2996250	3043598	+	n
103222281	BPHL	0	biphenyl hydrolase like	valacyclovir hydrolase	232.225	0.263943	0.143872	1.83457	0.0665688	0.999858	NW_023666044.1	Un	3046042	3078796	+	n
103222274	LOC103222274	0	tubulin beta-2A chain	tubulin beta-2A chain	377.717	-0.078771	0.161302	-0.488344	0.625306	0.999858	NW_023666044.1	Un	3078917	3096849	-	n
103222280	LOC103222280	0	tubulin beta-2B chain	LOW QUALITY PROTEIN: tubulin beta-2B chain	29.4641	0.0880812	0.161524	0.545314	0.585537	0.999858	NW_023666044.1	Un	3162287	3166989	-	n
103222273	PSMG4	0	proteasome assembly chaperone 4	LOW QUALITY PROTEIN: proteasome assembly chaperone 4	111.653	0.0476681	0.164977	0.288937	0.77263	0.999858	NW_023666044.1	Un	3195720	3204631	+	n
103222272	SLC22A23	0	solute carrier family 22 member 23	solute carrier family 22 member 23	281.784	0.017284	0.139799	0.123635	0.901604	0.999858	NW_023666044.1	Un	3205828	3396449	-	n
103222266	PXDC1	0	PX domain containing 1	PX domain-containing protein 1	337.823	0.0982914	0.160908	0.610856	0.541295	0.999858	NW_023666044.1	Un	3665153	3695727	-	n
119626752	LOC119626752	0	40S ribosomal protein S27-like	40S ribosomal protein S27-like	0.17067	-0.00589581	0.0267847	-0.220118	0.825779	0.999858	NW_023666044.1	Un	3735516	3735841	-	n
103222264	FAM50B	0	family with sequence similarity 50 member B	protein FAM50B	230.751	0.0722465	0.146546	0.492997	0.622015	0.999858	NW_023666044.1	Un	3777934	3797288	+	n
119626780	LOC119626780	0	uncharacterized LOC119626780	0	56.2128	-0.1417	0.162067	-0.87433	0.381938	0.999858	NW_023666044.1	Un	3962755	3970872	-	n
103222263	PRPF4B	0	pre-mRNA processing factor 4B	serine/threonine-protein kinase PRP4 homolog	1804.42	-0.0529609	0.127399	-0.41571	0.677622	0.999858	NW_023666044.1	Un	3972240	4015978	+	n
103222258	FAM217A	0	family with sequence similarity 217 member A	protein FAM217A	0.171458	0.00673063	0.0267847	0.251286	0.801593	0.999858	NW_023666044.1	Un	4019805	4029579	-	n
103222261	ECI2	0	enoyl-CoA delta isomerase 2	enoyl-CoA delta isomerase 2	548.434	-0.0130928	0.15542	-0.0842416	0.932864	0.999858	NW_023666044.1	Un	4071649	4091575	-	n
103222255	LOC103222255	0	60S ribosomal protein L10-like	0	5.95932	0.0698268	0.104952	0.665323	0.505844	0.999858	NW_023666044.1	Un	4261376	4262109	-	n
119626754	LOC119626754	0	uncharacterized LOC119626754	uncharacterized protein LOC119626754	0.17067	-0.00589581	0.0267847	-0.220118	0.825779	0.999858	NW_023666044.1	Un	4559856	4561211	+	n
103222250	CDYL	0	chromodomain Y like	chromodomain Y-like protein	497.183	0.0658392	0.133469	0.493291	0.621807	0.999858	NW_023666044.1	Un	4730624	4904706	+	n
103222248	RPP40	0	ribonuclease P/MRP subunit p40	ribonuclease P protein subunit p40	91.3604	-0.16174	0.161565	-1.00108	0.316786	0.999858	NW_023666044.1	Un	4945665	4954176	-	n
119626781	LOC119626781	0	uncharacterized LOC119626781	0	4.62689	0.0558757	0.106041	0.526925	0.598246	0.999858	NW_023666044.1	Un	4953842	4957631	+	n
119626711	LOC119626711	0	dimethyladenosine transferase 2, mitochondrial-like	0	0.30654	0.000435573	0.0273573	0.0159216	0.987297	0.999858	NW_023666044.1	Un	5005987	5007408	-	n
103222245	PPP1R3G	0	protein phosphatase 1 regulatory subunit 3G	protein phosphatase 1 regulatory subunit 3G	11.4105	-0.0523032	0.136706	-0.382596	0.702019	0.999858	NW_023666044.1	Un	5025900	5028494	+	n
103222244	LYRM4	0	LYR motif containing 4	LYR motif-containing protein 4	351.395	0.0321875	0.156811	0.205263	0.837367	0.999858	NW_023666044.1	Un	5050917	5208300	-	n
119626712	LOC119626712	0	uncharacterized LOC119626712	0	0.800252	0.0101755	0.0421785	0.241249	0.809362	0.999858	NW_023666044.1	Un	5194556	5201154	+	n
103222240	FARS2	0	phenylalanyl-tRNA synthetase 2, mitochondrial	phenylalanine--tRNA ligase, mitochondrial	348.694	0.0452481	0.138961	0.325618	0.744713	0.999858	NW_023666044.1	Un	5208362	5718281	+	n
119626782	LOC119626782	0	uncharacterized LOC119626782	0	2.47634	-0.0102459	0.0784687	-0.130573	0.896113	0.999858	NW_023666044.1	Un	5762646	5780317	+	n
103222238	NRN1	0	neuritin 1	neuritin	0.657051	0.0160839	0.0353064	0.455552	0.648712	0.999858	NW_023666044.1	Un	5933826	5943198	-	n
103222237	F13A1	0	coagulation factor XIII A chain	coagulation factor XIII A chain	0.517462	-0.0205259	0.0280224	-0.732482	0.463875	0.999858	NW_023666044.1	Un	6090569	6385150	-	n
103222232	LY86	0	lymphocyte antigen 86	lymphocyte antigen 86	0.17067	-0.00589581	0.0267847	-0.220118	0.825779	0.999858	NW_023666044.1	Un	6537386	6603103	+	n
103222229	LOC103222229	0	uncharacterized LOC103222229	0	2.16938	0.0589687	0.072998	0.807812	0.419199	0.999858	NW_023666044.1	Un	6565067	6572727	-	n
103222230	LOC103222230	0	uncharacterized LOC103222230	0	5.90125	0.0540391	0.113205	0.477355	0.633109	0.999858	NW_023666044.1	Un	6572868	6583358	-	n
103222226	LOC103222226	0	uncharacterized LOC103222226	0	0.451558	-0.00696257	0.0310328	-0.224362	0.822476	0.999858	NW_023666044.1	Un	6636929	6663724	+	n
103222219	RREB1	0	ras responsive element binding protein 1	ras-responsive element-binding protein 1	1811.46	0.25851	0.134351	1.92413	0.0543379	0.999858	NW_023666044.1	Un	7066463	7212615	+	n
103222217	SSR1	0	signal sequence receptor subunit 1	translocon-associated protein subunit alpha	1288.7	-0.0611821	0.150333	-0.406977	0.684025	0.999858	NW_023666044.1	Un	7228652	7272150	-	n
103222215	CAGE1	0	cancer antigen 1	cancer-associated gene 1 protein	4.30026	-0.133579	0.100279	-1.33207	0.182838	0.999858	NW_023666044.1	Un	7286278	7344805	-	n
103222214	LOC103222214	0	40S ribosomal protein S3-like	0	2.45898	0.0408508	0.0778957	0.52443	0.59998	0.999858	NW_023666044.1	Un	7296163	7297063	-	n
103222216	RIOK1	0	RIO kinase 1	serine/threonine-protein kinase RIO1	303.926	0.000869544	0.162766	0.0053423	0.995737	0.999858	NW_023666044.1	Un	7346176	7375562	+	n
103222211	LOC103222211	0	isocitrate dehydrogenase [NADP] cytoplasmic-like	LOW QUALITY PROTEIN: isocitrate dehydrogenase [NADP] cytoplasmic-like	0.320965	0.000450202	0.0278097	0.0161887	0.987084	0.999858	NW_023666044.1	Un	7470379	7496258	-	n
103222210	LOC103222210	DSP	desmoplakin	desmoplakin	540.61	0.0362841	0.13033	0.278402	0.780704	0.999858	NW_023666044.1	Un	7495773	7541054	+	n
103222209	SNRNP48	0	small nuclear ribonucleoprotein U11/U12 subunit 48	U11/U12 small nuclear ribonucleoprotein 48 kDa protein	263.767	-0.0330414	0.152712	-0.216364	0.828704	0.999858	NW_023666044.1	Un	7544992	7565286	+	n
103222207	BMP6	0	bone morphogenetic protein 6	bone morphogenetic protein 6	1.50255	-0.0510669	0.0592773	-0.861492	0.388967	0.999858	NW_023666044.1	Un	7712260	7873910	+	n
103222206	TXNDC5	0	thioredoxin domain containing 5	thioredoxin domain-containing protein 5	2517.15	-0.0260278	0.115834	-0.224698	0.822214	0.999858	NW_023666044.1	Un	7873711	7902752	-	n
103222203	BLOC1S5	0	biogenesis of lysosomal organelles complex 1 subunit 5	biogenesis of lysosome-related organelles complex 1 subunit 5	656.99	-0.0188097	0.146088	-0.128756	0.897551	0.999858	NW_023666044.1	Un	8004190	8057668	-	n
103222202	EEF1E1	0	eukaryotic translation elongation factor 1 epsilon 1	eukaryotic translation elongation factor 1 epsilon-1	300.363	0.116726	0.159101	0.73366	0.463156	0.999858	NW_023666044.1	Un	8071278	8094622	-	n
103222199	SLC35B3	0	solute carrier family 35 member B3	adenosine 3'-phospho 5'-phosphosulfate transporter 2	241.39	-0.0723539	0.159077	-0.454834	0.649228	0.999858	NW_023666044.1	Un	8411427	8436207	-	n
103222193	LOC103222193	OFCC1	uncharacterized LOC103222193	uncharacterized protein LOC103222193|orofacial cleft 1 candidate 1	0.343157	-0.01369	0.0283514	-0.482869	0.629189	0.999858	NW_023666044.1	Un	9781894	10222616	-	n
103222190	TFAP2A	0	transcription factor AP-2 alpha	transcription factor AP-2-alpha	446.137	0.0158792	0.158159	0.1004	0.920027	0.999858	NW_023666044.1	Un	10406412	10425011	-	n
119626785	LOC119626785	0	uncharacterized LOC119626785	0	54.1929	0.0520101	0.155984	0.333432	0.738808	0.999858	NW_023666044.1	Un	10422196	10426252	+	n
103222183	GCNT2	0	glucosaminyl (N-acetyl) transferase 2 (I blood group)	N-acetyllactosaminide beta-1,6-N-acetylglucosaminyl-transferase	366.329	-0.121504	0.143126	-0.848927	0.395922	0.999858	NW_023666044.1	17	10540561	10642529	+	n
103222185	CUNH6orf52	C17H6orf52	chromosome unknown C6orf52 homolog	putative uncharacterized protein C6orf52 homolog	5.57706	-0.014176	0.110773	-0.127974	0.89817	0.999858	NW_023666044.1	Un	10703154	10726878	-	n
103222186	PAK1IP1	0	PAK1 interacting protein 1	p21-activated protein kinase-interacting protein 1	188.647	0.169906	0.165809	1.02471	0.305499	0.999858	NW_023666044.1	Un	10726913	10740647	+	n
119626786	LOC119626786	0	uncharacterized LOC119626786	0	169.965	-0.209802	0.162875	-1.28811	0.197707	0.999858	NW_023666044.1	Un	10750900	10781659	+	n
119626787	LOC119626787	0	uncharacterized LOC119626787	0	11.3628	-0.0461544	0.1378	-0.334938	0.737672	0.999858	NW_023666044.1	Un	10783224	10788122	+	n
103222175	MAK	0	male germ cell associated kinase	serine/threonine-protein kinase MAK	7.0568	-0.0381811	0.108463	-0.35202	0.724823	0.999858	NW_023666044.1	Un	10798617	10873770	-	n
103222171	ELOVL2	0	ELOVL fatty acid elongase 2	elongation of very long chain fatty acids protein 2	310.887	0.0315964	0.1473	0.214504	0.830154	0.999858	NW_023666044.1	Un	11017013	11077132	-	n
103222168	SMIM13	0	small integral membrane protein 13	small integral membrane protein 13	253.399	-0.104207	0.156248	-0.666933	0.504815	0.999858	NW_023666044.1	Un	11125781	11169049	+	n
103222166	NEDD9	0	neural precursor cell expressed, developmentally down-regulated 9	enhancer of filamentation 1	77.9708	0.320412	0.159145	2.01334	0.0440791	0.999858	NW_023666044.1	Un	11216442	11417455	-	n
103222165	LOC103222165	0	uncharacterized LOC103222165	0	0.161521	0.00673063	0.0267847	0.251286	0.801593	0.999858	NW_023666044.1	Un	11486339	11535794	-	n
103222164	TMEM170B	0	transmembrane protein 170B	transmembrane protein 170B	217.179	-0.172257	0.158208	-1.0888	0.276241	0.999858	NW_023666044.1	Un	11564946	11608442	+	n
103222160	LOC103222160	ADTRP	androgen dependent TFPI regulating protein	androgen-dependent TFPI-regulating protein	356.927	0.158633	0.16452	0.964216	0.334938	0.999858	NW_023666044.1	Un	11738512	11805652	-	n
103222157	HIVEP1	0	HIVEP zinc finger 1	zinc finger protein 40|human immunodeficiency virus type I enhancer binding protein 1	522.926	0.125872	0.134478	0.936001	0.349273	0.999858	NW_023666044.1	Un	12031925	12214600	+	n
103222156	EDN1	0	endothelin 1	endothelin-1	85.748	-0.0111611	0.165831	-0.0673043	0.946339	0.999858	NW_023666044.1	Un	12341005	12348096	+	n
103222154	LOC103222154	0	uncharacterized LOC103222154	0	1.1549	-0.0308499	0.0533813	-0.577916	0.563321	0.999858	NW_023666044.1	Un	12589041	12598464	-	n
103222149	PHACTR1	0	phosphatase and actin regulator 1	phosphatase and actin regulator 1	69.4198	0.296124	0.164257	1.80281	0.071418	0.999858	NW_023666044.1	Un	12759820	13333695	+	n
119626713	LOC119626713	0	uncharacterized LOC119626713	0	0.514373	0.0207791	0.0280289	0.741344	0.458485	0.999858	NW_023666044.1	Un	13046576	13046939	+	n
119626879	LOC119626879	0	U1 spliceosomal RNA	0	0.17067	-0.00589581	0.0267847	-0.220118	0.825779	0.999858	NW_023666044.1	Un	13259106	13259267	+	n
103222148	LOC103222148	0	uncharacterized LOC103222148	0	1.65855	-0.0237027	0.0694513	-0.341284	0.732889	0.999858	NW_023666044.1	Un	13268163	13272407	-	n
103222152	TBC1D7	0	TBC1 domain family member 7	TBC1 domain family member 7	165.289	-0.138851	0.1536	-0.903977	0.366008	0.999858	NW_023666044.1	Un	13347729	13370863	-	n
103222145	GFOD1	0	glucose-fructose oxidoreductase domain containing 1	glucose-fructose oxidoreductase domain-containing protein 1	29.1456	-0.0441514	0.160188	-0.275623	0.782838	0.999858	NW_023666044.1	Un	13408203	13533893	-	n
103222143	SIRT5	0	sirtuin 5	NAD-dependent protein deacylase sirtuin-5, mitochondrial	360.049	0.116326	0.151195	0.769374	0.441671	0.999858	NW_023666044.1	Un	13624449	13664862	+	n
103222141	NOL7	0	nucleolar protein 7	nucleolar protein 7	448.767	0.0476358	0.151346	0.314747	0.752954	0.999858	NW_023666044.1	Un	13665437	13679174	+	n
103222142	RANBP9	0	RAN binding protein 9	ran-binding protein 9	727.808	-0.179742	0.143142	-1.25569	0.209228	0.999858	NW_023666044.1	Un	13670275	13765832	-	n
103222140	MCUR1	0	mitochondrial calcium uniporter regulator 1	mitochondrial calcium uniporter regulator 1	964.771	0.139196	0.150181	0.926851	0.354004	0.999858	NW_023666044.1	Un	13837401	13864386	-	n
103222138	RNF182	0	ring finger protein 182	E3 ubiquitin-protein ligase RNF182	40.1571	0.00584466	0.163947	0.0356497	0.971562	0.999858	NW_023666044.1	17	13964252	14019231	+	n
103222136	LOC103222136	0	uncharacterized LOC103222136	0	3.63877	0.0561481	0.0964058	0.582413	0.560288	0.999858	NW_023666044.1	Un	14067125	14081978	+	n
103222135	CD83	0	CD83 molecule	CD83 antigen	204.208	0.1946	0.158082	1.23101	0.218318	0.999858	NW_023666044.1	Un	14155231	14174626	+	n
119626792	LOC119626792	0	uncharacterized LOC119626792	0	0.791103	0.0238805	0.0376502	0.634271	0.525904	0.999858	NW_023666044.1	Un	14471410	14508143	+	n
103222127	JARID2	0	jumonji and AT-rich interaction domain containing 2	protein Jumonji	685.473	0.0808767	0.16108	0.502092	0.615603	0.999858	NW_023666044.1	Un	15284555	15562330	+	n
119626908	LOC119626908	0	U6 spliceosomal RNA	0	1.29464	-0.0674272	0.0579467	-1.16361	0.244583	0.999858	NW_023666044.1	Un	15354314	15354421	+	n
103222131	DTNBP1	0	dystrobrevin binding protein 1	dysbindin	248.07	0.0316758	0.146964	0.215535	0.82935	0.999858	NW_023666044.1	Un	15563140	15713959	-	n
119626793	LOC119626793	0	uncharacterized LOC119626793	0	27.816	0.309173	0.146376	2.11218	0.0346712	0.999858	NW_023666044.1	Un	15564973	15571528	+	n
103222130	LOC103222130	0	uncharacterized LOC103222130	0	70.7688	0.207319	0.165388	1.25354	0.210011	0.999858	NW_023666044.1	Un	15621343	15633388	-	n
119626794	LOC119626794	0	uncharacterized LOC119626794	0	1.96741	-0.0376835	0.0641273	-0.587636	0.556777	0.999858	NW_023666044.1	Un	15714036	15719961	+	n
103222123	LOC103222123	MYLIP	myosin regulatory light chain interacting protein	E3 ubiquitin-protein ligase MYLIP	231.862	0.04191	0.16584	0.252713	0.80049	0.999858	NW_023666044.1	Un	16181767	16200965	+	n
103222122	GMPR	0	guanosine monophosphate reductase	GMP reductase 1	299.196	-0.208092	0.150848	-1.37948	0.167746	0.999858	NW_023666044.1	Un	16329566	16378381	+	n
103222118	ATXN1	0	ataxin 1	ataxin-1	941.881	0.00648366	0.149823	0.0432756	0.965482	0.999858	NW_023666044.1	17	16382230	16840941	-	n
103222120	LOC103222120	0	basic proline-rich protein-like	basic proline-rich protein-like	12.0253	-0.0941127	0.136532	-0.689311	0.490628	0.999858	NW_023666044.1	Un	16825828	16846082	+	n
103222113	CAP2	0	cyclase associated actin cytoskeleton regulatory protein 2	adenylyl cyclase-associated protein 2|CAP, adenylate cyclase-associated protein, 2	269.438	-0.00377001	0.145406	-0.0259275	0.979315	0.999858	NW_023666044.1	Un	17486736	17764077	+	n
103222110	LOC103222110	0	eukaryotic translation initiation factor 3 subunit G-like	eukaryotic translation initiation factor 3 subunit G-like	342.94	0.0249457	0.148049	0.168496	0.866193	0.999858	NW_023666044.1	Un	17797141	17798258	-	n
103222109	FAM8A1	0	family with sequence similarity 8 member A1	LOW QUALITY PROTEIN: protein FAM8A1	448.71	-0.10543	0.163877	-0.643352	0.519996	0.999858	NW_023666044.1	Un	17805819	17817338	+	n
103222108	NUP153	0	nucleoporin 153	nuclear pore complex protein Nup153	2340.7	-0.0168804	0.153368	-0.110065	0.912358	0.999858	NW_023666044.1	Un	17820599	17921055	-	n
103222106	KIF13A	0	kinesin family member 13A	kinesin-like protein KIF13A	787.554	-0.161709	0.130672	-1.23752	0.215893	0.999858	NW_023666044.1	Un	17949561	18215087	-	n
103222105	NHLRC1	0	NHL repeat containing E3 ubiquitin protein ligase 1	E3 ubiquitin-protein ligase NHLRC1	30.2464	0.135768	0.163611	0.829826	0.406637	0.999858	NW_023666044.1	Un	18345895	18348172	-	n
103222104	TPMT	0	thiopurine S-methyltransferase	thiopurine S-methyltransferase	361.122	-0.0290242	0.164663	-0.176265	0.860086	0.999858	NW_023666044.1	Un	18353973	18379216	-	n
103222103	KDM1B	0	lysine demethylase 1B	lysine-specific histone demethylase 1B	581.079	-0.168655	0.134698	-1.2521	0.210535	0.999858	NW_023666044.1	Un	18379456	18447162	+	n
103222101	DEK	0	DEK proto-oncogene	protein DEK	2005.46	-0.0257901	0.130494	-0.197635	0.84333	0.999858	NW_023666044.1	Un	18447487	18487777	-	n
103222100	RNF144B	0	ring finger protein 144B	E3 ubiquitin-protein ligase RNF144B	32.0418	0.0267756	0.155621	0.172057	0.863393	0.999858	NW_023666044.1	Un	18500719	18696476	+	n
#N/A	TRNAQ-CUG_4	#N/A	#N/A	#N/A	0.351892	0.0130439	0.0267847	0.486988	0.626266	0.999858	NW_023666044.1	#N/A	19122325	19122397	+	n
103222088	ID4	0	inhibitor of DNA binding 4, HLH protein	DNA-binding protein inhibitor ID-4	7.64316	0.0333773	0.113401	0.29433	0.768506	0.999858	NW_023666044.1	Un	20104713	20109525	+	n
103222085	MBOAT1	0	membrane bound O-acyltransferase domain containing 1	lysophospholipid acyltransferase 1	221.282	-0.121425	0.143553	-0.845857	0.397632	0.999858	NW_023666044.1	Un	20363862	20501844	-	n
103222084	E2F3	0	E2F transcription factor 3	transcription factor E2F3	598.139	0.0724356	0.160558	0.45115	0.651881	0.999858	NW_023666044.1	Un	20694984	20787283	+	n
103222082	CDKAL1	0	CDK5 regulatory subunit associated protein 1 like 1	threonylcarbamoyladenosine tRNA methylthiotransferase	421.107	0.109852	0.141548	0.776074	0.437705	0.999858	NW_023666044.1	Un	20828037	21550997	+	n
#N/A	TRNAK-UUU_2	#N/A	#N/A	#N/A	5.43475	0.024205	0.100763	0.240217	0.810162	0.999858	NW_023666044.1	#N/A	21008064	21008137	-	n
119626797	LOC119626797	0	uncharacterized LOC119626797	0	1.13538	-0.00487694	0.0472492	-0.103217	0.91779	0.999858	NW_023666044.1	Un	21705444	21779865	+	n
119618263	LOC119618263	0	uncharacterized LOC119618263	0	79.5155	0.236973	0.164416	1.4413	0.149499	0.999858	NW_023666044.1	Un	21970754	22081131	+	n
103222075	LOC103222075	0	uncharacterized LOC103222075	0	13.4563	0.0816615	0.138068	0.591458	0.554214	0.999858	NW_023666044.1	Un	22103163	22127581	+	n
119626798	LOC119626798	0	uncharacterized LOC119626798	0	38.7819	0.0983636	0.157449	0.624735	0.532145	0.999858	NW_023666044.1	Un	22145894	22221222	+	n
119626799	LOC119626799	0	uncharacterized LOC119626799	0	3.41756	0.020981	0.0881085	0.238126	0.811783	0.999858	NW_023666044.1	Un	22287854	22291546	+	n
103222070	LOC103222070	0	uncharacterized LOC103222070	0	4.06669	0.0919658	0.0958859	0.959117	0.3375	0.999858	NW_023666044.1	Un	22528077	22546279	-	n
119626800	LOC119626800	0	uncharacterized LOC119626800	0	0.17067	-0.00589581	0.0267847	-0.220118	0.825779	0.999858	NW_023666044.1	Un	22544704	22551506	+	n
103222072	LOC103222072	0	uncharacterized LOC103222072	0	1.73	0.0597691	0.0598374	0.998858	0.317864	0.999858	NW_023666044.1	Un	22551664	22573801	+	n
119626802	LOC119626802	0	high mobility group protein B3-like	high mobility group protein B3-like	21.4261	-0.160591	0.157405	-1.02024	0.307616	0.999858	NW_023666044.1	Un	23928745	23929716	+	n
103222056	DCDC2	0	doublecortin domain containing 2	doublecortin domain-containing protein 2	156.171	0.279251	0.158858	1.75787	0.07877	0.999858	NW_023666044.1	Un	24107393	24298206	-	n
103222378	LOC103222378	0	40S ribosomal protein S23-like	40S ribosomal protein S23-like	8.45488	0.0612895	0.108795	0.563348	0.573198	0.999858	NW_023666044.1	Un	24298201	24298806	+	n
103222052	MRS2	0	magnesium transporter MRS2	magnesium transporter MRS2 homolog, mitochondrial|MRS2, magnesium transporter	936.831	0.180615	0.163578	1.10415	0.269527	0.999858	NW_023666044.1	Un	24341218	24361002	+	n
103222053	GPLD1	0	glycosylphosphatidylinositol specific phospholipase D1	phosphatidylinositol-glycan-specific phospholipase D	106.521	0.0681629	0.165601	0.411609	0.680626	0.999858	NW_023666044.1	Un	24360186	24428174	-	n
103222054	ALDH5A1	0	aldehyde dehydrogenase 5 family member A1	succinate-semialdehyde dehydrogenase, mitochondrial	348.195	0.0441944	0.149391	0.295831	0.767359	0.999858	NW_023666044.1	Un	24427782	24464046	+	n
103222377	KIAA0319	0	KIAA0319 ortholog	dyslexia-associated protein KIAA0319 homolog	118.5	-0.208989	0.161021	-1.2979	0.194323	0.999858	NW_023666044.1	Un	24471321	24576965	-	n
103222049	TDP2	0	tyrosyl-DNA phosphodiesterase 2	tyrosyl-DNA phosphodiesterase 2	429.358	-0.254047	0.145394	-1.7473	0.0805849	0.999858	NW_023666044.1	Un	24580644	24597659	-	n
103222050	ACOT13	0	acyl-CoA thioesterase 13	acyl-coenzyme A thioesterase 13	335.195	-0.216838	0.139658	-1.55264	0.12051	0.999858	NW_023666044.1	Un	24597608	24628335	+	n
103222047	CUNH6orf62	C17H6orf62	chromosome unknown C6orf62 homolog	uncharacterized protein C6orf62 homolog	2468.74	-0.00371319	0.139915	-0.0265388	0.978828	0.999858	NW_023666044.1	Un	24631540	24646747	-	n
103222046	GMNN	0	geminin DNA replication inhibitor	geminin	866.211	-0.0108467	0.161362	-0.0672195	0.946407	0.999858	NW_023666044.1	Un	24706852	24718372	+	n
103222045	ARMH2	C17H6orf229	armadillo like helical domain containing 2	armadillo-like helical domain-containing protein 2|chromosome 17 C6orf229 homolog	0.161521	0.00673063	0.0267847	0.251286	0.801593	0.999858	NW_023666044.1	Un	24730193	24734196	-	n
103222040	RIPOR2	FAM65B	RHO family interacting cell polarization regulator 2	rho family-interacting cell polarization regulator 2|argininosuccinate synthase pseudogene|family with sequence similarity 65 member B	55.2377	0.00115584	0.162544	0.00711092	0.994326	0.999858	NW_023666044.1	17	24739531	24983846	-	n
103222043	LOC103222043	0	uncharacterized LOC103222043	0	0.145019	-0.00589581	0.0267847	-0.220118	0.825779	0.999858	NW_023666044.1	Un	24952780	24956358	+	n
119626803	LOC119626803	0	argininosuccinate synthase-like	0	0.161521	0.00673063	0.0267847	0.251286	0.801593	0.999858	NW_023666044.1	Un	24963124	24969559	-	n
103222034	LOC103222034	0	cytidine monophosphate-N-acetylneuraminic acid hydroxylase	cytidine monophosphate-N-acetylneuraminic acid hydroxylase	161.657	-0.0458719	0.159455	-0.287679	0.773592	0.999858	NW_023666044.1	Un	25027340	25337823	-	n
103222039	CARMIL1	0	capping protein regulator and myosin 1 linker 1	F-actin-uncapping protein LRRC16A	1543.87	0.0969828	0.119667	0.810438	0.417689	0.999858	NW_023666044.1	Un	25210037	25552979	+	n
103222033	SCGN	0	secretagogin, EF-hand calcium binding protein	secretagogin	0.344974	-0.012209	0.0267847	-0.455821	0.648519	0.999858	NW_023666044.1	Un	25585366	25635700	+	n
103222032	LOC103222032	0	histone H2A type 1-A	histone H2A type 1-A	9.20929	0.0816993	0.117611	0.694658	0.48727	0.999858	NW_023666044.1	Un	25660205	25661014	-	n
103222031	LOC103222031	0	histone H2B type 1-A	histone H2B type 1-A	0.83455	0.0142295	0.0473061	0.300796	0.76357	0.999858	NW_023666044.1	Un	25660900	25661459	+	n
103222030	LOC103222030	0	histone H2B type 1-A-like	histone H2B type 1-A-like	9.24369	0.146796	0.10659	1.3772	0.168451	0.999858	NW_023666044.1	Un	25664105	25666690	-	n
103222028	SLC17A4	0	solute carrier family 17 member 4	probable small intestine urate exporter	6.75379	0.17935	0.105951	1.69276	0.0905011	0.999858	NW_023666044.1	Un	25696130	25715312	+	n
103222029	SLC17A1	0	solute carrier family 17 member 1	sodium-dependent phosphate transport protein 1	310.271	0.219309	0.163226	1.34359	0.17908	0.999858	NW_023666044.1	Un	25718589	25771921	-	n
103222027	SLC17A3	0	solute carrier family 17 member 3	sodium-dependent phosphate transport protein 4	119.678	0.290357	0.158859	1.82777	0.0675843	0.999858	NW_023666044.1	Un	25784563	25824068	-	n
103222026	SLC17A2	0	solute carrier family 17 member 2	sodium-dependent phosphate transport protein 3	39.2715	0.0750051	0.148921	0.503657	0.614502	0.999858	NW_023666044.1	Un	25844733	25865274	-	n
103222025	TRIM38	0	tripartite motif containing 38	E3 ubiquitin-protein ligase TRIM38	671.231	0.1059	0.159365	0.664515	0.506361	0.999858	NW_023666044.1	Un	25899175	25922157	+	n
103222024	H1-1	0	H1.1 linker histone, cluster member	histone H1.1	369.832	-0.0220743	0.165224	-0.133602	0.893717	0.999858	NW_023666044.1	Un	25952656	25953597	-	n
103222017	LOC103222017	0	histone H3.1	histone H3.1	1483.61	-0.32628	0.161816	-2.01636	0.0437619	0.999858	NW_023666044.1	Un	25956042	25956715	+	n
103222018	LOC103222018	0	histone H3.1-like	histone H3.1-like	7461.89	-0.125476	0.160443	-0.78206	0.434179	0.999858	NW_023666044.1	Un	25961510	25967441	-	n
119626805	LOC119626805	0	histone H2A type 1-B	histone H2A type 1-B	864.722	-0.106467	0.162717	-0.654311	0.512912	0.999858	NW_023666044.1	Un	25967969	25968956	-	n
103222019	LOC103222019	0	histone H2B type 1-B	histone H2B type 1-B	598.976	-0.0318795	0.160518	-0.198604	0.842573	0.999858	NW_023666044.1	Un	25979230	25979737	-	n
103222020	H1-2	0	H1.2 linker histone, cluster member	histone H1.2	9513.34	0.0261855	0.131394	0.19929	0.842036	0.999858	NW_023666044.1	Un	25990364	25992087	-	n
103222022	HFE	0	homeostatic iron regulator	hereditary hemochromatosis protein|hemochromatosis	306.205	-0.0835849	0.15979	-0.523091	0.600911	0.999858	NW_023666044.1	Un	26023512	26034665	+	n
103222016	H1-6	0	H1.6 linker histone, cluster member	histone H1t	3.5067	0.0176976	0.0950608	0.186171	0.85231	0.999858	NW_023666044.1	Un	26042038	26043822	-	n
103222015	LOC103222015	0	histone H2B type 1-C/E/F/G/I	histone H2B type 1-C/E/F/G/I|histone H2B type 1	2335.88	-0.287251	0.149878	-1.91656	0.0552936	0.999858	NW_023666044.1	Un	26058261	26058765	-	n
103222014	LOC103222014	0	histone H2A type 1-C	histone H2A type 1-C	2497.32	-0.0749893	0.134751	-0.556505	0.577866	0.999858	NW_023666044.1	Un	26058949	26073826	+	n
103222013	H1-4	0	H1.4 linker histone, cluster member	histone H1.4	7689.72	0.0630024	0.145124	0.434129	0.664195	0.999858	NW_023666044.1	Un	26091254	26092058	+	n
103222011	LOC103222011	0	histone H2B type 1-M-like	histone H2B type 1-M-like	2379.92	-0.137602	0.121399	-1.13347	0.257018	0.999858	NW_023666044.1	Un	26092970	26107213	+	n
119626722	LOC119626722	0	uncharacterized LOC119626722	0	4.38708	-0.0479972	0.102012	-0.470507	0.637993	0.999858	NW_023666044.1	Un	26109540	26123574	-	n
103222009	LOC103222009	0	60S ribosomal protein L36a-like	60S ribosomal protein L36a-like	6.26269	-0.0763909	0.115866	-0.659304	0.509701	0.999858	NW_023666044.1	Un	26115896	26116347	+	n
103222010	LOC103222010	0	histone H2B type 1-C/E/F/G/I-like	histone H2B type 1-C/E/F/G/I-like	9.71389	-0.163376	0.12862	-1.27022	0.204005	0.999858	NW_023666044.1	Un	26118986	26119501	+	n
103222008	LOC103222008	0	histone H4	histone H4	1.53761	-0.0518674	0.0585745	-0.885495	0.37589	0.999858	NW_023666044.1	Un	26123866	26124437	-	n
103221997	LOC103221997	0	histone H2A type 1-D	histone H2A type 1-D	2435.17	-0.115083	0.162012	-0.710336	0.477496	0.999858	NW_023666044.1	Un	26134641	26135338	-	n
103221998	LOC103221998	0	histone H2B type 1-C/E/F/G/I	histone H2B type 1-C/E/F/G/I|histone H2B type 1	228.698	-0.0112739	0.165032	-0.0683137	0.945536	0.999858	NW_023666044.1	Un	26135487	26136782	+	n
103222004	LOC103222004	0	uncharacterized LOC103222004	uncharacterized protein LOC103222004|histone H4	5039.65	-0.0976597	0.157357	-0.620626	0.534846	0.999858	NW_023666044.1	17	26140336	26177438	+	n
103222001	LOC103222001	0	histone H2B type 1-C/E/F/G/I	histone H2B type 1-C/E/F/G/I|histone H2B type 1	1755.54	-0.232868	0.156669	-1.48637	0.137181	0.999858	NW_023666044.1	Un	26152749	26153241	-	n
103222003	LOC103222003	0	histone H2A type 1-B	histone H2A type 1-B	2338.97	-0.137562	0.157539	-0.873196	0.382556	0.999858	NW_023666044.1	Un	26153482	26154036	+	n
103222005	LOC103222005	0	uncharacterized LOC103222005	0	1.20966	-0.0102042	0.0537594	-0.189812	0.849457	0.999858	NW_023666044.1	Un	26162908	26163939	+	n
103222006	H1-3	0	H1.3 linker histone, cluster member	histone H1.3	3363.84	0.0745765	0.159216	0.468399	0.6395	0.999858	NW_023666044.1	Un	26170885	26171676	-	n
103221996	LOC103221996	0	histone H2B type 1-F/J/L-like	histone H2B type 1-F/J/L-like	1773.21	-0.116259	0.158915	-0.731576	0.464427	0.999858	NW_023666044.1	Un	26182599	26183083	+	n
119626720	LOC119626720	0	uncharacterized LOC119626720	0	16.8661	-0.00279476	0.150407	-0.0185813	0.985175	0.999858	NW_023666044.1	Un	26187454	26192836	+	n
103221995	LOC103221995	0	histone H3.1	histone H3.1	2664.39	-0.0411582	0.160798	-0.255962	0.79798	0.999858	NW_023666044.1	Un	26200233	26202258	-	n
103221994	LOC103221994	0	histone H2B type 1-C/E/F/G/I	histone H2B type 1-C/E/F/G/I|histone H2B type 1	2236.04	-0.125572	0.159989	-0.784879	0.432524	0.999858	NW_023666044.1	Un	26203321	26203816	+	n
103221993	LOC103221993	0	histone H4	histone H4	2788.61	-0.383245	0.149622	-2.56143	0.0104242	0.999858	NW_023666044.1	Un	26211972	26220535	-	n
#N/A	TRNAM-CAU_3	#N/A	#N/A	#N/A	2.20064	0.0302896	0.0643823	0.470465	0.638023	0.999858	NW_023666044.1	#N/A	26221514	26221586	+	n
119627055	TRNAR-UCG	0	transfer RNA arginine (anticodon UCG)	0	0.465983	-0.00711286	0.0313563	-0.22684	0.820548	0.999858	NW_023666044.1	Un	26234871	26234944	+	n
#N/A	TRNAS-GCU_1	#N/A	#N/A	#N/A	12.9644	0.00685433	0.115449	0.0593709	0.952657	0.999858	NW_023666044.1	#N/A	26240883	26240965	-	n
#N/A	TRNAQ-UUG_1	#N/A	#N/A	#N/A	0.17067	-0.00589581	0.0267847	-0.220118	0.825779	0.999858	NW_023666044.1	#N/A	26247468	26247541	-	n
119628283	TRNAS-UGA	0	transfer RNA serine (anticodon UGA)	0	0.171458	0.00673063	0.0267847	0.251286	0.801593	0.999858	NW_023666044.1	Un	26248319	26248401	-	n
#N/A	TRNAM-CAU_4	#N/A	#N/A	#N/A	1.83553	-0.0354825	0.0713264	-0.497467	0.61886	0.999858	NW_023666044.1	#N/A	26248843	26248915	-	n
#N/A	TRNAW-CCA_1	#N/A	#N/A	#N/A	1.34044	0.0197371	0.0491203	0.401812	0.687823	0.999858	NW_023666044.1	#N/A	26253246	26253318	-	n
#N/A	TRNAR-UCG_1	#N/A	#N/A	#N/A	0.969632	0.00316759	0.0538298	0.0588445	0.953076	0.999858	NW_023666044.1	#N/A	26256643	26256716	+	n
#N/A	TRNAS-AGA_1	#N/A	#N/A	#N/A	2.88605	0.0734126	0.0781829	0.938985	0.347738	0.999858	NW_023666044.1	#N/A	26261571	26261653	+	n
#N/A	TRNAR-ACG_1	#N/A	#N/A	#N/A	0.317506	-0.0130569	0.0276928	-0.471491	0.63729	0.999858	NW_023666044.1	#N/A	26262115	26262188	+	n
#N/A	TRNAM-CAU_5	#N/A	#N/A	#N/A	0.290037	-0.012209	0.0267847	-0.455821	0.648519	0.999858	NW_023666044.1	#N/A	26264334	26264406	-	n
#N/A	TRNAW-CCA_2	#N/A	#N/A	#N/A	1.70184	0.0487722	0.0646455	0.754456	0.450575	0.999858	NW_023666044.1	#N/A	26265483	26265555	-	n
103221989	LOC103221989	0	60S ribosomal protein L6-like	0	1.71417	0.000738207	0.0574898	0.0128407	0.989755	0.999858	NW_023666044.1	Un	26273897	26274823	-	n
103221987	LOC103221987	BTN3A2	butyrophilin subfamily 3 member A3	butyrophilin subfamily 3 member A2|butyrophilin subfamily 3 member A3	315.022	-0.00670091	0.143293	-0.0467638	0.962701	0.999858	NW_023666044.1	17	26305480	26318396	+	n
103221981	BTN2A2	0	butyrophilin subfamily 2 member A2	butyrophilin subfamily 2 member A2	187.134	0.05494	0.161216	0.340785	0.733265	0.999858	NW_023666044.1	Un	26323317	26335197	+	n
103221986	LOC103221986	0	butyrophilin subfamily 2 member A1	butyrophilin subfamily 2 member A1|butyrophilin subfamily 2 member A2	339.662	0.146995	0.134272	1.09476	0.273624	0.999858	NW_023666044.1	Un	26349008	26406459	+	n
119626856	LOC119626856	0	butyrophilin subfamily 3 member A3-like	0	3.29198	0.0701481	0.0863116	0.812731	0.416372	0.999858	NW_023666044.1	Un	26365692	26370748	+	n
103222332	LOC103222332	0	butyrophilin subfamily 3 member A3-like	0	64.14	-0.0486329	0.165845	-0.293242	0.769337	0.999858	NW_023666044.1	Un	26377771	26389462	+	n
119626718	LOC119626718	0	uncharacterized LOC119626718	0	12.5712	0.0544117	0.141026	0.385826	0.699625	0.999858	NW_023666044.1	Un	26394991	26396509	+	n
119626721	LOC119626721	0	uncharacterized LOC119626721	0	38.061	-0.0293534	0.165652	-0.177199	0.859352	0.999858	NW_023666044.1	Un	26407040	26410458	+	n
#N/A	TRNAL-CAG_2	#N/A	#N/A	#N/A	3.43417	-0.125122	0.0851604	-1.46925	0.141765	0.999858	NW_023666044.1	#N/A	26456359	26456442	+	n
119627070	TRNAT-AGU	0	transfer RNA threonine (anticodon AGU)	0	0.161521	0.00673063	0.0267847	0.251286	0.801593	0.999858	NW_023666044.1	Un	26467986	26468060	-	n
#N/A	TRNAR-ACG_2	#N/A	#N/A	#N/A	16.4674	-0.110755	0.124875	-0.886928	0.375118	0.999858	NW_023666044.1	#N/A	26472604	26472677	+	n
103221978	HMGN4	0	high mobility group nucleosomal binding domain 4	high mobility group nucleosome-binding domain-containing protein 4	836.624	0.00994696	0.126877	0.0783985	0.937511	0.999858	NW_023666044.1	Un	26473082	26482079	+	n
#N/A	TRNAA-CGC_1	#N/A	#N/A	#N/A	0.145019	-0.00589581	0.0267847	-0.220118	0.825779	0.999858	NW_023666044.1	#N/A	26487975	26488047	+	n
119627069	TRNAI-AAU	0	transfer RNA isoleucine (anticodon AAU)	0	39.6824	-0.00617166	0.160088	-0.0385516	0.969248	0.999858	NW_023666044.1	Un	26488594	26488668	+	n
#N/A	TRNAK-CUU_3	#N/A	#N/A	#N/A	1.68482	0.0250258	0.0650127	0.384937	0.700284	0.999858	NW_023666044.1	#N/A	26490984	26491057	+	n
119626719	LOC119626719	0	uncharacterized LOC119626719	0	6.78827	-0.0436828	0.113073	-0.386322	0.699258	0.999858	NW_023666044.1	Un	26495789	26506287	-	n
119626724	LOC119626724	0	uncharacterized LOC119626724	0	0.479027	-0.00992878	0.0355029	-0.279661	0.779737	0.999858	NW_023666044.1	Un	26509131	26515309	+	n
#N/A	TRNAA-AGC_1	#N/A	#N/A	#N/A	0.657028	-0.0340401	0.0357393	-0.952455	0.340866	0.999858	NW_023666044.1	#N/A	26512468	26512541	-	n
#N/A	TRNAY-GUA_4	#N/A	#N/A	#N/A	30.0338	-0.153616	0.147085	-1.0444	0.296299	0.999858	NW_023666044.1	#N/A	26517683	26517773	+	n
#N/A	TRNAY-GUA_5	#N/A	#N/A	#N/A	0.692378	0.000358746	0.040038	0.00896015	0.992851	0.999858	NW_023666044.1	#N/A	26528775	26528864	+	n
103221977	ABT1	0	activator of basal transcription 1	activator of basal transcription 1	187.671	0.00804577	0.157209	0.0511789	0.959183	0.999858	NW_023666044.1	Un	26530508	26532712	+	n
103221976	ZNF322	0	zinc finger protein 322	zinc finger protein 322	341.376	-0.0508857	0.159168	-0.319698	0.749197	0.999858	NW_023666044.1	Un	26565247	26590353	-	n
#N/A	TRNAA-AGC_2	#N/A	#N/A	#N/A	0.527838	0.0211582	0.0282542	0.748851	0.453947	0.999858	NW_023666044.1	#N/A	26624816	26624889	+	n
#N/A	TRNAI-AAU_1	#N/A	#N/A	#N/A	0.611002	-0.0137281	0.0344195	-0.398848	0.690005	0.999858	NW_023666044.1	#N/A	26653094	26653168	-	n
#N/A	TRNAT-CGU_1	#N/A	#N/A	#N/A	4.75817	0.0209647	0.0943913	0.222104	0.824233	0.999858	NW_023666044.1	#N/A	26671228	26671301	+	n
#N/A	TRNAA-AGC_5	#N/A	#N/A	#N/A	0.351892	0.0130439	0.0267847	0.486988	0.626266	0.999858	NW_023666044.1	#N/A	26675728	26675801	-	n
#N/A	TRNAI-AAU_2	#N/A	#N/A	#N/A	12.5233	0.0076239	0.127126	0.0599713	0.952179	0.999858	NW_023666044.1	#N/A	26684901	26684975	+	n
#N/A	TRNAA-AGC_7	#N/A	#N/A	#N/A	0.17067	-0.00589581	0.0267847	-0.220118	0.825779	0.999858	NW_023666044.1	#N/A	26693871	26693944	-	n
#N/A	TRNAM-CAU_7	#N/A	#N/A	#N/A	0.668369	0.023742	0.0400401	0.592957	0.55321	0.999858	NW_023666044.1	#N/A	26697010	26697083	-	n
119626723	LOC119626723	0	uncharacterized LOC119626723	0	3.22036	0.00671415	0.0881865	0.0761358	0.939311	0.999858	NW_023666044.1	Un	26725175	26729930	+	n
119627042	TRNAP-CGG	0	transfer RNA proline (anticodon CGG)	0	0.342915	0.0130439	0.0267847	0.486988	0.626266	0.999858	NW_023666044.1	Un	26789475	26789547	+	n
#N/A	TRNAS-GCU_2	#N/A	#N/A	#N/A	0.17067	-0.00589581	0.0267847	-0.220118	0.825779	0.999858	NW_023666044.1	#N/A	26797866	26797948	+	n
103221969	LOC103221969	0	histone H2B type 1-J	histone H2B type 1-J	2746.55	-0.357808	0.155315	-2.30376	0.0212363	0.999858	NW_023666044.1	Un	26820395	26827186	-	n
103221970	LOC103221970	0	histone H2A type 1	histone H2A type 1	2550.36	-0.0765449	0.157033	-0.487444	0.625944	0.999858	NW_023666044.1	Un	26827395	26828632	+	n
103221972	LOC103221972	0	histone H2B type 1-K	histone H2B type 1-K	3964.39	-0.0574299	0.161518	-0.355564	0.722167	0.999858	NW_023666044.1	Un	26833367	26841872	-	n
103221971	LOC103221971	0	histone H4	histone H4	2092.72	-0.166494	0.158935	-1.04756	0.294842	0.999858	NW_023666044.1	Un	26834356	26834758	+	n
103221968	LOC103221968	0	histone H2A type 1-H	histone H2A type 1-H	1822.07	-0.184731	0.159431	-1.15869	0.246583	0.999858	NW_023666044.1	Un	26842067	26842554	+	n
#N/A	TRNAH-GUG_6	#N/A	#N/A	#N/A	1.56234	0.0316031	0.0581697	0.543291	0.586929	0.999858	NW_023666044.1	#N/A	26850860	26850932	+	n
#N/A	TRNAT-AGU_1	#N/A	#N/A	#N/A	1.14866	-0.0459819	0.0495024	-0.928881	0.352951	0.999858	NW_023666044.1	#N/A	26855142	26855216	+	n
#N/A	TRNAI-AAU_3	#N/A	#N/A	#N/A	6.07304	0.0259247	0.103083	0.251493	0.801433	0.999858	NW_023666044.1	#N/A	26866622	26866696	-	n
119627068	TRNAV-AAC	0	transfer RNA valine (anticodon AAC)	0	1.7013	-0.0205099	0.0649263	-0.315895	0.752082	0.999858	NW_023666044.1	Un	26915224	26915297	-	n
#N/A	TRNAL-UAA_2	#N/A	#N/A	#N/A	74.8637	-0.00988433	0.14389	-0.0686936	0.945234	0.999858	NW_023666044.1	#N/A	26919844	26919927	+	n
103221965	PRSS16	0	serine protease 16	thymus-specific serine protease|protease, serine 16	154.154	-0.138269	0.151856	-0.910533	0.362542	0.999858	NW_023666044.1	Un	26937807	26945898	+	n
#N/A	TRNAI-AAU_4	#N/A	#N/A	#N/A	21.0322	-0.0642485	0.145941	-0.440235	0.659767	0.999858	NW_023666044.1	#N/A	26960197	26960271	-	n
#N/A	TRNAI-AAU_5	#N/A	#N/A	#N/A	34.8175	0.0623719	0.147944	0.42159	0.673324	0.999858	NW_023666044.1	#N/A	26979658	26979732	+	n
#N/A	TRNAQ-CUG_5	#N/A	#N/A	#N/A	0.926691	-0.0345347	0.0452709	-0.762846	0.445555	0.999858	NW_023666044.1	#N/A	26981208	26981280	+	n
#N/A	TRNAS-GCU_3	#N/A	#N/A	#N/A	4.96995	-0.0052899	0.089444	-0.0591421	0.952839	0.999858	NW_023666044.1	#N/A	26983481	26983563	+	n
#N/A	TRNAM-CAU_8	#N/A	#N/A	#N/A	22.9406	-0.0918341	0.117524	-0.781407	0.434563	0.999858	NW_023666044.1	#N/A	27021417	27021489	-	n
#N/A	TRNAK-UUU_3	#N/A	#N/A	#N/A	1.79683	-0.0232381	0.0611009	-0.380324	0.703705	0.999858	NW_023666044.1	#N/A	27023401	27023474	-	n
103221962	LOC103221962	0	zinc finger protein 501-like	zinc finger protein 501-like	2.14318	-0.00882063	0.0704982	-0.125118	0.90043	0.999858	NW_023666044.1	Un	27053275	27059045	-	n
119626715	LOC119626715	0	uncharacterized LOC119626715	uncharacterized protein LOC119626715	1.45523	0.0133145	0.0610523	0.218083	0.827364	0.999858	NW_023666044.1	Un	27078829	27080169	-	n
103221959	ZNF391	0	zinc finger protein 391	zinc finger protein 391	132.723	-0.229663	0.165726	-1.38579	0.16581	0.999858	NW_023666044.1	Un	27079272	27094112	+	n
103222370	LOC103222370	0	multiple coagulation factor deficiency protein 2 homolog	multiple coagulation factor deficiency protein 2 homolog	5.04641	-0.151622	0.0980627	-1.54617	0.122064	0.999858	NW_023666044.1	Un	27093470	27099767	+	n
103221960	ZNF184	0	zinc finger protein 184	zinc finger protein 184	167.975	-0.183079	0.157955	-1.15905	0.246435	0.999858	NW_023666044.1	Un	27132601	27154341	-	n
#N/A	TRNAS-AGA_2	#N/A	#N/A	#N/A	10.4491	-0.108556	0.134086	-0.809603	0.418169	0.999858	NW_023666044.1	#N/A	27159975	27160057	+	n
#N/A	TRNAD-GUC_7	#N/A	#N/A	#N/A	13.6281	-0.157255	0.142039	-1.10713	0.26824	0.999858	NW_023666044.1	#N/A	27160688	27160760	+	n
#N/A	TRNAS-AGA_3	#N/A	#N/A	#N/A	0.172487	-0.00589581	0.0267847	-0.220118	0.825779	0.999858	NW_023666044.1	#N/A	27174039	27174121	+	n
#N/A	TRNAS-AGA_4	#N/A	#N/A	#N/A	15.3243	0.114473	0.118882	0.962916	0.33559	0.999858	NW_023666044.1	#N/A	27181665	27181747	+	n
#N/A	TRNAD-GUC_8	#N/A	#N/A	#N/A	0.290037	-0.012209	0.0267847	-0.455821	0.648519	0.999858	NW_023666044.1	#N/A	27182352	27182424	+	n
#N/A	TRNAS-UGA_1	#N/A	#N/A	#N/A	0.171458	0.00673063	0.0267847	0.251286	0.801593	0.999858	NW_023666044.1	#N/A	27184451	27184533	-	n
#N/A	TRNAQ-CUG_6	#N/A	#N/A	#N/A	1.00364	-0.0372524	0.0461951	-0.806416	0.420003	0.999858	NW_023666044.1	#N/A	27190028	27190100	+	n
#N/A	TRNAS-AGA_5	#N/A	#N/A	#N/A	0.690561	0.000579495	0.0439138	0.0131962	0.989471	0.999858	NW_023666044.1	#N/A	27201388	27201470	+	n
#N/A	TRNAR-UCU_3	#N/A	#N/A	#N/A	0.34134	-0.012209	0.0267847	-0.455821	0.648519	0.999858	NW_023666044.1	#N/A	27231889	27231976	+	n
#N/A	TRNAK-UUU_4	#N/A	#N/A	#N/A	2.38943	-0.0599047	0.0722921	-0.828648	0.407303	0.999858	NW_023666044.1	#N/A	27248571	27248644	+	n
#N/A	TRNAD-GUC_9	#N/A	#N/A	#N/A	2.84755	-0.0559962	0.083981	-0.666772	0.504918	0.999858	NW_023666044.1	#N/A	27255072	27255144	-	n
#N/A	TRNAK-UUU_5	#N/A	#N/A	#N/A	1.14781	-0.0597122	0.0559851	-1.06657	0.286164	0.999858	NW_023666044.1	#N/A	27271847	27271920	-	n
#N/A	TRNAM-CAU_9	#N/A	#N/A	#N/A	1.20493	0.0328061	0.0527725	0.621652	0.534171	0.999858	NW_023666044.1	#N/A	27272865	27272937	-	n
119627026	TRNAL-CAA	0	transfer RNA leucine (anticodon CAA)	0	45.2858	0.07358	0.15496	0.474833	0.634906	0.999858	NW_023666044.1	Un	27282612	27282719	-	n
#N/A	TRNAL-CAA_1	#N/A	#N/A	#N/A	0.171458	0.00673063	0.0267847	0.251286	0.801593	0.999858	NW_023666044.1	#N/A	27283868	27283975	-	n
#N/A	TRNAI-UAU_1	#N/A	#N/A	#N/A	6.54145	-0.000402069	0.111785	-0.0035968	0.99713	0.999858	NW_023666044.1	#N/A	27308489	27308583	+	n
#N/A	TRNAV-AAC_1	#N/A	#N/A	#N/A	0.145019	-0.00589581	0.0267847	-0.220118	0.825779	0.999858	NW_023666044.1	#N/A	27327781	27327854	-	n
#N/A	TRNAI-AAU_6	#N/A	#N/A	#N/A	57.1993	-0.202316	0.143173	-1.41309	0.15763	0.999858	NW_023666044.1	#N/A	27344287	27344361	+	n
#N/A	TRNAR-ACG_4	#N/A	#N/A	#N/A	3.22357	0.0159542	0.0868607	0.183676	0.854268	0.999858	NW_023666044.1	#N/A	27346240	27346313	-	n
#N/A	TRNAS-CGA_2	#N/A	#N/A	#N/A	9.33555	-0.0223342	0.104485	-0.213754	0.830739	0.999858	NW_023666044.1	#N/A	27347966	27348048	-	n
#N/A	TRNAV-AAC_2	#N/A	#N/A	#N/A	0.175946	0.00673063	0.0267847	0.251286	0.801593	0.999858	NW_023666044.1	#N/A	27356622	27356695	+	n
#N/A	TRNAT-AGU_2	#N/A	#N/A	#N/A	3.61879	-0.0594553	0.0921786	-0.645002	0.518926	0.999858	NW_023666044.1	#N/A	27360759	27360833	-	n
#N/A	TRNAI-AAU_7	#N/A	#N/A	#N/A	22.6464	-0.0626731	0.150616	-0.416112	0.677328	0.999858	NW_023666044.1	#N/A	27364042	27364116	+	n
#N/A	TRNAL-UAA_3	#N/A	#N/A	#N/A	1.04591	0.0400841	0.0468561	0.855472	0.39229	0.999858	NW_023666044.1	#N/A	27397858	27397941	-	n
#N/A	TRNAT-AGU_3	#N/A	#N/A	#N/A	0.344974	-0.012209	0.0267847	-0.455821	0.648519	0.999858	NW_023666044.1	#N/A	27404323	27404397	+	n
#N/A	TRNAV-AAC_3	#N/A	#N/A	#N/A	0.172487	-0.00589581	0.0267847	-0.220118	0.825779	0.999858	NW_023666044.1	#N/A	27426095	27426168	-	n
#N/A	TRNAQ-CUG_7	#N/A	#N/A	#N/A	4.1074	-0.0632108	0.0834465	-0.757501	0.44875	0.999858	NW_023666044.1	#N/A	27461422	27461494	-	n
#N/A	TRNAQ-UUG_2	#N/A	#N/A	#N/A	1.0168	0.0252554	0.0503524	0.501573	0.615968	0.999858	NW_023666044.1	#N/A	27466196	27466268	-	n
103221948	LOC103221948	0	histone H2B type 1-F/J/L	histone H2B type 1-F/J/L	1191.21	-0.291892	0.15943	-1.83084	0.0671238	0.999858	NW_023666044.1	Un	27479340	27479827	-	n
103221947	LOC103221947	0	histone H2A type 1	histone H2A type 1	1912.1	0.0924074	0.163796	0.564162	0.572644	0.999858	NW_023666044.1	Un	27479989	27481417	+	n
103221946	LOC103221946	0	histone H3.1	histone H3.1	2191.96	-0.0403947	0.152161	-0.265474	0.790645	0.999858	NW_023666044.1	Un	27481826	27482759	+	n
103221936	LOC103221936	0	histone H2A type 1-J	histone H2A type 1-J	984.02	0.143592	0.165832	0.865889	0.386551	0.999858	NW_023666044.1	Un	27497094	27497615	-	n
103221937	LOC103221937	0	histone H2B type 1-M	histone H2B type 1-M	632.742	-0.113158	0.165237	-0.684823	0.493455	0.999858	NW_023666044.1	Un	27497798	27498381	+	n
103221939	LOC103221939	0	histone H2A type 1	histone H2A type 1	202.951	0.102822	0.165483	0.621344	0.534373	0.999858	NW_023666044.1	Un	27520265	27523128	-	n
103221940	LOC103221940	0	histone H2B type 1-N	histone H2B type 1-N	468.761	-0.103799	0.164778	-0.629929	0.528741	0.999858	NW_023666044.1	Un	27522523	27524250	+	n
103221943	HIST1H2AL	0	histone cluster 1, H2al	histone H2A type 1	261.837	-0.0309007	0.165215	-0.187033	0.851635	0.999858	NW_023666044.1	Un	27551207	27551979	+	n
103221945	LOC103221945	0	uncharacterized LOC103221945	uncharacterized protein LOC103221945|histone cluster 1, H3j	11.944	-0.19232	0.135359	-1.42081	0.155371	0.999858	NW_023666044.1	Un	27558944	27575556	-	n
103221935	HIST1H2AM	0	histone cluster 1, H2am	histone H2A type 1	2118.12	-0.141134	0.164851	-0.85613	0.391926	0.999858	NW_023666044.1	Un	27577290	27577910	-	n
103221933	HIST1H2BO	0	histone cluster 1, H2bo	histone H2B type 1-O	2303.93	-0.209417	0.15996	-1.30918	0.190473	0.999858	NW_023666044.1	Un	27578132	27578605	+	n
#N/A	TRNAG-GCC_4	#N/A	#N/A	#N/A	8.17097	-0.218997	0.114036	-1.92043	0.0548037	0.999858	NW_023666044.1	#N/A	27587333	27587404	-	n
103221924	LOC103221924	0	putative olfactory receptor 2W6	putative olfactory receptor 2W6	0.679595	0.0266119	0.0443092	0.600596	0.548109	0.999858	NW_023666044.1	Un	27631406	27633023	+	n
103221925	LOC103221925	0	olfactory receptor 2B6-like	LOW QUALITY PROTEIN: olfactory receptor 2B6-like	0.657028	-0.0340401	0.0357393	-0.952455	0.340866	0.999858	NW_023666044.1	Un	27658060	27660412	+	n
119626806	LOC119626806	0	putative olfactory receptor 2B8	LOW QUALITY PROTEIN: putative olfactory receptor 2B8	0.836869	-0.0106919	0.0431583	-0.247737	0.804338	0.999858	NW_023666044.1	Un	27677663	27679280	-	n
103221928	ZNF165	0	zinc finger protein 165	zinc finger protein 165	112.532	0.215995	0.156916	1.3765	0.168667	0.999858	NW_023666044.1	Un	27707623	27717244	+	n
103221930	LOC103221930	0	uncharacterized LOC103221930	uncharacterized protein LOC103221930	15.668	0.00668464	0.14701	0.0454708	0.963732	0.999858	NW_023666044.1	Un	27751899	27772161	-	n
103221929	ZSCAN16	0	zinc finger and SCAN domain containing 16	zinc finger and SCAN domain-containing protein 16	39.8584	-0.044483	0.165623	-0.268579	0.788254	0.999858	NW_023666044.1	Un	27759153	27764553	+	n
103221931	LOC103221931	ZKSCAN8	zinc finger protein with KRAB and SCAN domains 8	zinc finger protein with KRAB and SCAN domains 8|zinc finger with KRAB and SCAN domains 8	781.038	0.0313764	0.150305	0.208752	0.834642	0.999858	NW_023666044.1	Un	27772462	27794728	+	n
103221932	LOC103221932	0	zinc finger protein with KRAB and SCAN domains 8-like	zinc finger protein with KRAB and SCAN domains 8-like	170.507	-0.17395	0.1529	-1.13767	0.255258	0.999858	NW_023666044.1	Un	27796074	27813335	+	n
103221921	ZSCAN9	0	zinc finger and SCAN domain containing 9	zinc finger and SCAN domain-containing protein 9	109.466	0.0795031	0.157083	0.50612	0.612772	0.999858	NW_023666044.1	Un	27886984	27895566	+	n
103221920	ZKSCAN4	0	zinc finger with KRAB and SCAN domains 4	zinc finger protein with KRAB and SCAN domains 4	172.105	-0.193141	0.162577	-1.18799	0.234835	0.999858	NW_023666044.1	Un	27903117	27914674	-	n
103221919	ZSCAN26	0	zinc finger and SCAN domain containing 26	LOW QUALITY PROTEIN: zinc finger and SCAN domain-containing protein 26	224.079	-0.103315	0.148305	-0.69664	0.486028	0.999858	NW_023666044.1	Un	27957008	27967844	+	n
103221918	PGBD1	0	piggyBac transposable element derived 1	piggyBac transposable element-derived protein 1	165.089	-0.0124922	0.149437	-0.0835951	0.933378	0.999858	NW_023666044.1	Un	27972298	27994162	+	n
119618207	ZSCAN31	0	zinc finger and SCAN domain containing 31	zinc finger and SCAN domain-containing protein 31	38.4918	0.0842824	0.160607	0.524775	0.59974	0.999858	NW_023666044.1	Un	28019914	28047401	-	n
103221915	ZKSCAN3	0	zinc finger with KRAB and SCAN domains 3	zinc finger protein with KRAB and SCAN domains 3	140.018	-0.0438644	0.155752	-0.281629	0.778228	0.999858	NW_023666044.1	Un	28042780	28062276	+	n
103222367	ZSCAN12	0	zinc finger and SCAN domain containing 12	zinc finger and SCAN domain-containing protein 12	394.21	0.0454778	0.137564	0.330595	0.740951	0.999858	NW_023666044.1	Un	28070944	28091724	-	n
103221914	ZSCAN23	0	zinc finger and SCAN domain containing 23	zinc finger and SCAN domain-containing protein 23	156.025	-0.138964	0.16486	-0.842923	0.399271	0.999858	NW_023666044.1	Un	28120578	28139203	-	n
119627002	TRNAT-UGU	0	transfer RNA threonine (anticodon UGU)	0	0.508925	0.0349215	0.0364072	0.959193	0.337461	0.999858	NW_023666044.1	Un	28173407	28173481	-	n
119627028	TRNAL-AAG	0	transfer RNA leucine (anticodon AAG)	0	0.344974	-0.012209	0.0267847	-0.455821	0.648519	0.999858	NW_023666044.1	Un	28177532	28177614	-	n
#N/A	TRNAT-CGU_2	#N/A	#N/A	#N/A	0.830919	0.0138817	0.0472575	0.293745	0.768953	0.999858	NW_023666044.1	#N/A	28192460	28192534	-	n
103221913	GPX6	0	glutathione peroxidase 6	glutathione peroxidase 6	75.2114	-0.0444006	0.162996	-0.272402	0.785313	0.999858	NW_023666044.1	Un	28204306	28215400	-	n
103221912	GPX5	0	glutathione peroxidase 5	epididymal secretory glutathione peroxidase	0.675348	-0.0219015	0.0401243	-0.545841	0.585175	0.999858	NW_023666044.1	Un	28225740	28234766	+	n
#N/A	TRNAI-UAU_2	#N/A	#N/A	#N/A	2.21506	-0.0296281	0.0706363	-0.419446	0.67489	0.999858	NW_023666044.1	#N/A	28237393	28237487	+	n
#N/A	TRNAR-UCG_2	#N/A	#N/A	#N/A	0.346616	0.000475523	0.0285753	0.0166411	0.986723	0.999858	NW_023666044.1	#N/A	28242945	28243018	-	n
103221911	ZBED9	0	zinc finger BED-type containing 9	SCAN domain-containing protein 3	154.408	-0.0437017	0.158289	-0.276088	0.782481	0.999858	NW_023666044.1	Un	28271923	28288072	-	n
#N/A	TRNAQ-UUG_3	#N/A	#N/A	#N/A	3.69142	-0.0857739	0.0924724	-0.927562	0.353635	0.999858	NW_023666044.1	#N/A	28289870	28289942	+	n
#N/A	TRNAS-GCU_6	#N/A	#N/A	#N/A	4.46227	0.0333014	0.0836853	0.397936	0.690678	0.999858	NW_023666044.1	#N/A	28297899	28297981	-	n
#N/A	TRNAA-AGC_8	#N/A	#N/A	#N/A	0.172487	-0.00589581	0.0267847	-0.220118	0.825779	0.999858	NW_023666044.1	#N/A	28307069	28307141	+	n
#N/A	TRNAA-UGC_2	#N/A	#N/A	#N/A	15.5155	-0.0253502	0.130665	-0.194009	0.846169	0.999858	NW_023666044.1	#N/A	28328515	28328587	-	n
#N/A	TRNAA-UGC_3	#N/A	#N/A	#N/A	2.3548	-0.0631971	0.0742321	-0.851345	0.394578	0.999858	NW_023666044.1	#N/A	28339463	28339535	+	n
#N/A	TRNAT-CGU_3	#N/A	#N/A	#N/A	3.63424	-0.0702047	0.0863316	-0.813198	0.416105	0.999858	NW_023666044.1	#N/A	28346984	28347058	-	n
#N/A	TRNAA-AGC_9	#N/A	#N/A	#N/A	0.66388	0.023558	0.0399638	0.589483	0.555538	0.999858	NW_023666044.1	#N/A	28357034	28357106	-	n
#N/A	TRNAA-CGC_2	#N/A	#N/A	#N/A	2.01613	-0.0438006	0.071377	-0.613651	0.539446	0.999858	NW_023666044.1	#N/A	28372211	28372283	-	n
#N/A	TRNAA-CGC_3	#N/A	#N/A	#N/A	9.25461	0.083608	0.102044	0.819331	0.412598	0.999858	NW_023666044.1	#N/A	28384688	28384760	-	n
#N/A	TRNAA-AGC_10	#N/A	#N/A	#N/A	0.172487	-0.00589581	0.0267847	-0.220118	0.825779	0.999858	NW_023666044.1	#N/A	28401771	28401843	+	n
#N/A	TRNAA-AGC_11	#N/A	#N/A	#N/A	4.79567	0.0499661	0.0863153	0.578879	0.562671	0.999858	NW_023666044.1	#N/A	28409427	28409499	+	n
#N/A	TRNAT-AGU_4	#N/A	#N/A	#N/A	17.484	0.0149516	0.125805	0.118847	0.905397	0.999858	NW_023666044.1	#N/A	28416253	28416327	+	n
#N/A	TRNAA-CGC_4	#N/A	#N/A	#N/A	4.94825	-0.0750466	0.102658	-0.731034	0.464758	0.999858	NW_023666044.1	#N/A	28421539	28421611	+	n
#N/A	TRNAA-AGC_12	#N/A	#N/A	#N/A	0.527838	0.0211582	0.0282542	0.748851	0.453947	0.999858	NW_023666044.1	#N/A	28427170	28427242	-	n
#N/A	TRNAK-UUU_6	#N/A	#N/A	#N/A	2.06089	0.00070822	0.061415	0.0115317	0.990799	0.999858	NW_023666044.1	#N/A	28439646	28439719	+	n
#N/A	TRNAA-UGC_4	#N/A	#N/A	#N/A	2.02754	0.0042106	0.0682479	0.0616956	0.950805	0.999858	NW_023666044.1	#N/A	28449995	28450067	-	n
#N/A	TRNAF-GAA_4	#N/A	#N/A	#N/A	0.488176	-0.0327999	0.0359257	-0.912995	0.361245	0.999858	NW_023666044.1	#N/A	28456042	28456115	+	n
119626761	LOC119626761	0	uncharacterized LOC119626761	0	3.61646	0.00450046	0.0905201	0.0497178	0.960347	0.999858	NW_023666044.1	Un	28457548	28467506	-	n
#N/A	TRNAA-UGC_5	#N/A	#N/A	#N/A	5.12248	-0.0438635	0.0908574	-0.482773	0.629257	0.999858	NW_023666044.1	#N/A	28471045	28471117	-	n
#N/A	TRNAF-GAA_5	#N/A	#N/A	#N/A	1.34476	0.0447639	0.0573089	0.781098	0.434745	0.999858	NW_023666044.1	#N/A	28472000	28472073	-	n
#N/A	TRNAA-AGC_13	#N/A	#N/A	#N/A	3.55005	-0.00344584	0.081613	-0.0422217	0.966322	0.999858	NW_023666044.1	#N/A	28484666	28484738	-	n
#N/A	TRNAA-UGC_6	#N/A	#N/A	#N/A	1.35996	0.00256908	0.0596522	0.0430676	0.965648	0.999858	NW_023666044.1	#N/A	28490692	28490764	-	n
#N/A	TRNAF-GAA_6	#N/A	#N/A	#N/A	1.69499	-0.0203494	0.0644171	-0.3159	0.752079	0.999858	NW_023666044.1	#N/A	28495678	28495751	-	n
#N/A	TRNAA-UGC_7	#N/A	#N/A	#N/A	13.6474	-0.011893	0.113454	-0.104826	0.916514	0.999858	NW_023666044.1	#N/A	28505338	28505410	-	n
#N/A	TRNAA-AGC_15	#N/A	#N/A	#N/A	0.451558	-0.00696257	0.0310328	-0.224362	0.822476	0.999858	NW_023666044.1	#N/A	28525786	28525858	-	n
#N/A	TRNAA-AGC_16	#N/A	#N/A	#N/A	1.17322	-0.00913651	0.0526841	-0.173421	0.862321	0.999858	NW_023666044.1	#N/A	28549845	28549917	-	n
119626950	TRNAR-CCG	0	transfer RNA arginine (anticodon CCG)	0	0.687102	-0.0215333	0.0403794	-0.533276	0.593843	0.999858	NW_023666044.1	Un	28564349	28564422	+	n
#N/A	TRNAL-CAA_2	#N/A	#N/A	#N/A	103.149	0.0829806	0.164772	0.503609	0.614536	0.999858	NW_023666044.1	#N/A	28584156	28584261	-	n
103221907	TRIM27	0	tripartite motif containing 27	zinc finger protein RFP	739.666	0.00160161	0.13901	0.0115215	0.990807	0.999858	NW_023666044.1	Un	28591241	28614234	-	n
119626808	LOC119626808	0	putative uncharacterized protein encoded by LINC01556	putative uncharacterized protein encoded by LINC01556	3.68239	0.0417186	0.0893439	0.466944	0.64054	0.999858	NW_023666044.1	Un	28630365	28634893	+	n
#N/A	TRNAL-CAA_3	#N/A	#N/A	#N/A	29.0319	0.0358838	0.155711	0.230452	0.817741	0.999858	NW_023666044.1	#N/A	28631112	28631217	+	n
#N/A	TRNAL-AAG_1	#N/A	#N/A	#N/A	2.53931	0.0143088	0.0734926	0.194698	0.84563	0.999858	NW_023666044.1	#N/A	28633977	28634059	-	n
#N/A	TRNAM-CAU_11	#N/A	#N/A	#N/A	0.686314	-0.0359044	0.0366859	-0.978697	0.32773	0.999858	NW_023666044.1	#N/A	28634930	28635003	+	n
#N/A	TRNAK-UUU_7	#N/A	#N/A	#N/A	13.3257	-0.0405225	0.10893	-0.372003	0.709891	0.999858	NW_023666044.1	#N/A	28640020	28640093	+	n
#N/A	TRNAM-CAU_12	#N/A	#N/A	#N/A	4.06278	0.00551172	0.0876671	0.0628711	0.949869	0.999858	NW_023666044.1	#N/A	28641948	28642021	-	n
#N/A	TRNAF-GAA_8	#N/A	#N/A	#N/A	1.6366	-0.0360745	0.0599167	-0.602078	0.547122	0.999858	NW_023666044.1	#N/A	28659622	28659695	-	n
#N/A	TRNAE-CUC_4	#N/A	#N/A	#N/A	1.34269	0.0278044	0.0609745	0.456	0.64839	0.999858	NW_023666044.1	#N/A	28660150	28660222	+	n
#N/A	TRNAL-AAG_2	#N/A	#N/A	#N/A	4.96615	0.00931118	0.107697	0.0864576	0.931103	0.999858	NW_023666044.1	#N/A	28666743	28666825	+	n
103221905	ZNF311	0	zinc finger protein 311	zinc finger protein 311	113.892	0.0790301	0.15991	0.494217	0.621153	0.999858	NW_023666044.1	Un	28672915	28683998	-	n
103221901	LOC103221901	0	putative olfactory receptor 2B3	putative olfactory receptor 2B3	0.172487	-0.00589581	0.0267847	-0.220118	0.825779	0.999858	NW_023666044.1	Un	28761519	28762613	-	n
103221889	LOC103221889	0	olfactory receptor 5V1	olfactory receptor 5V1	0.342915	0.0130439	0.0267847	0.486988	0.626266	0.999858	NW_023666044.1	Un	29006035	29009081	-	n
103221875	UBD	0	ubiquitin D	ubiquitin D	0.686072	0.000241001	0.0399478	0.0060329	0.995186	0.999858	NW_023666044.1	Un	29083460	29084403	-	n
103221881	GABBR1	0	gamma-aminobutyric acid type B receptor subunit 1	gamma-aminobutyric acid type B receptor subunit 1	305.235	0.100166	0.163934	0.611014	0.54119	0.999858	NW_023666044.1	Un	29132752	29162814	-	n
103221874	MOG	0	myelin oligodendrocyte glycoprotein	myelin-oligodendrocyte glycoprotein	0.486358	-0.0257423	0.0318622	-0.807927	0.419133	0.999858	NW_023666044.1	Un	29186568	29201041	+	n
103221863	LOC103221863	0	mamu class I histocompatibility antigen, alpha chain F	mamu class I histocompatibility antigen, alpha chain F	39.5085	-0.221802	0.161716	-1.37155	0.170204	0.999858	NW_023666044.1	Un	29244858	29248417	+	n
103247141	LOC103247141	0	HLA class I histocompatibility antigen, A alpha chain-like	HLA class I histocompatibility antigen, A alpha chain-like|patr class I histocompatibility antigen, CH28 alpha chain-like	0.830303	-0.0363603	0.0480802	-0.756242	0.449504	0.999858	NW_023666044.1	Un	29329442	29332446	+	n
103221836	LOC103221836	0	uncharacterized LOC103221836	0	10.0914	-0.0211251	0.117545	-0.17972	0.857373	0.999858	NW_023666044.1	Un	29497042	29516401	-	n
119626730	LOC119626730	0	uncharacterized LOC119626730	0	0.161521	0.00673063	0.0267847	0.251286	0.801593	0.999858	NW_023666044.1	Un	29515899	29516971	+	n
119618245	LOC119618245	0	uncharacterized LOC119618245	0	244.245	-0.0267683	0.147101	-0.181972	0.855604	0.999858	NW_023666044.1	Un	29621037	29631884	-	n
119626729	LOC119626729	0	uncharacterized LOC119626729	0	6.2538	-0.0343555	0.115792	-0.2967	0.766696	0.999858	NW_023666044.1	Un	29631383	29633837	+	n
103221842	LOC103221842	0	putative uncharacterized protein ZNRD1-AS1	putative uncharacterized protein ZNRD1-AS1	78.3076	-0.00441123	0.161999	-0.0272299	0.978276	0.999858	NW_023666044.1	Un	29711517	29715719	-	n
103221845	POLR1H	ZNRD1	RNA polymerase I subunit H	DNA-directed RNA polymerase I subunit RPA12|zinc ribbon domain containing 1	170.494	0.0218351	0.149975	0.145592	0.884243	0.999858	NW_023666044.1	Un	29716157	29720178	+	n
103221846	PPP1R11	0	protein phosphatase 1 regulatory inhibitor subunit 11	E3 ubiquitin-protein ligase PPP1R11	276.005	-0.0273508	0.147416	-0.185535	0.852809	0.999858	NW_023666044.1	Un	29722306	29725544	+	n
103221849	LOC103221849	0	uncharacterized LOC103221849	0	2.00414	0.00394091	0.0756982	0.0520609	0.95848	0.999858	NW_023666044.1	Un	29731206	29745257	+	n
119626726	LOC119626726	0	ADP-ribosylation factor-like protein 5A	ADP-ribosylation factor-like protein 5A	21.662	0.0636278	0.157447	0.404123	0.686122	0.999858	NW_023666044.1	Un	29769465	29770708	+	n
103221851	TRIM10	0	tripartite motif containing 10	tripartite motif-containing protein 10	0.145019	-0.00589581	0.0267847	-0.220118	0.825779	0.999858	NW_023666044.1	Un	29803219	29810831	-	n
103221852	TRIM15	0	tripartite motif containing 15	tripartite motif-containing protein 15	0.290037	-0.012209	0.0267847	-0.455821	0.648519	0.999858	NW_023666044.1	Un	29812604	29822240	+	n
103221853	TRIM26	0	tripartite motif containing 26	tripartite motif-containing protein 26	639.579	-0.175449	0.130766	-1.3417	0.179694	0.999858	NW_023666044.1	Un	29844052	29873853	-	n
103221854	LOC103221854	0	nucleoside diphosphate kinase A-like	nucleoside diphosphate kinase A-like	2.88533	0.0389267	0.0849142	0.458425	0.646647	0.999858	NW_023666044.1	Un	29915688	29916369	-	n
119626727	LOC119626727	0	uncharacterized LOC119626727	0	476.433	0.115012	0.13624	0.844185	0.398566	0.999858	NW_023666044.1	Un	29966577	30003421	-	n
103221857	LOC103221857	0	E3 ubiquitin-protein ligase TRIM39	E3 ubiquitin-protein ligase TRIM39	323.193	0.0244078	0.137015	0.17814	0.858613	0.999858	NW_023666044.1	Un	30002533	30019774	+	n
103221859	RPP21	0	ribonuclease P/MRP subunit p21	ribonuclease P protein subunit p21	174.18	0.00320477	0.165795	0.0193298	0.984578	0.999858	NW_023666044.1	Un	30021098	30022855	+	n
119618173	LOC119618173	0	patr class I histocompatibility antigen, alpha chain E-like	0	208.729	-0.069575	0.161189	-0.431636	0.666006	0.999858	NW_023666044.1	Un	30176089	30185940	+	n
103221833	GNL1	0	G protein nucleolar 1 (putative)	guanine nucleotide-binding protein-like 1	911.314	0.00394649	0.150021	0.0263063	0.979013	0.999858	NW_023666044.1	Un	30210389	30221891	-	n
103221834	PRR3	0	proline rich 3	proline-rich protein 3	163.97	0.053719	0.155535	0.345381	0.729808	0.999858	NW_023666044.1	Un	30221411	30228510	+	n
103221832	LOC103221832	ABCF1	ATP-binding cassette sub-family F member 1	ATP-binding cassette sub-family F member 1|ATP binding cassette subfamily F member 1	1914.07	0.0725327	0.150054	0.483377	0.628828	0.999858	NW_023666044.1	Un	30235085	30259243	+	n
103221830	PPP1R10	0	protein phosphatase 1 regulatory subunit 10	serine/threonine-protein phosphatase 1 regulatory subunit 10	1560.19	-0.0126524	0.13473	-0.0939095	0.925181	0.999858	NW_023666044.1	Un	30293596	30310935	-	n
103221831	MRPS18B	0	mitochondrial ribosomal protein S18B	28S ribosomal protein S18b, mitochondrial	173.25	0.0555885	0.165081	0.336734	0.736317	0.999858	NW_023666044.1	Un	30310935	30320525	+	n
103221829	ATAT1	0	alpha tubulin acetyltransferase 1	alpha-tubulin N-acetyltransferase 1	109.014	-0.180437	0.160093	-1.12708	0.259711	0.999858	NW_023666044.1	Un	30320596	30343906	+	n
103221827	CUNH6orf136	C17H6orf136	chromosome unknown C6orf136 homolog	LOW QUALITY PROTEIN: uncharacterized protein C6orf136 homolog	144.324	0.00625652	0.158737	0.0394143	0.96856	0.999858	NW_023666044.1	Un	30344170	30349908	+	n
103221826	DHX16	0	DEAH-box helicase 16	pre-mRNA-splicing factor ATP-dependent RNA helicase DHX16	875.536	-0.0210872	0.142987	-0.147477	0.882756	0.999858	NW_023666044.1	Un	30349930	30370334	-	n
103221823	PPP1R18	0	protein phosphatase 1 regulatory subunit 18	phostensin	469.204	0.196528	0.162279	1.21105	0.225877	0.999858	NW_023666044.1	Un	30373562	30385064	-	n
103221825	NRM	0	nurim	nurim|nurim (nuclear envelope membrane protein)	190.184	0.0751236	0.157467	0.477076	0.633308	0.999858	NW_023666044.1	Un	30385193	30388248	-	n
103221821	MDC1	0	mediator of DNA damage checkpoint 1	LOW QUALITY PROTEIN: mediator of DNA damage checkpoint protein 1	883.959	0.0678813	0.154944	0.438103	0.661311	0.999858	NW_023666044.1	Un	30396342	30414913	-	n
103221819	TUBB	0	tubulin beta class I	tubulin beta chain	14776.4	0.0213432	0.165706	0.128801	0.897515	0.999858	NW_023666044.1	Un	30417843	30423077	+	n
103221818	FLOT1	0	flotillin 1	flotillin-1	1181.93	-0.0113973	0.136598	-0.0834366	0.933504	0.999858	NW_023666044.1	Un	30425407	30437271	-	n
103221817	IER3	0	immediate early response 3	radiation-inducible immediate-early gene IEX-1	1441.69	0.0105921	0.132335	0.0800399	0.936206	0.999858	NW_023666044.1	Un	30437410	30438758	-	n
119626809	LOC119626809	0	uncharacterized LOC119626809	0	14.9238	0.05257	0.144318	0.364264	0.715661	0.999858	NW_023666044.1	Un	30457223	30470496	+	n
103221815	DDR1	0	discoidin domain receptor tyrosine kinase 1	epithelial discoidin domain-containing receptor 1	695.778	0.177213	0.160717	1.10264	0.270183	0.999858	NW_023666044.1	Un	30581667	30601055	+	n
103221812	GTF2H4	0	general transcription factor IIH subunit 4	general transcription factor IIH subunit 4	502.971	0.0327082	0.143567	0.227826	0.819781	0.999858	NW_023666044.1	Un	30609172	30615125	+	n
103221813	VARS2	0	valyl-tRNA synthetase 2, mitochondrial	valine--tRNA ligase, mitochondrial	1210.89	0.148804	0.134844	1.10353	0.269799	0.999858	NW_023666044.1	Un	30615224	30627428	+	n
103221810	SFTA2	0	surfactant associated 2	surfactant-associated protein 2	27.9964	0.150547	0.162135	0.92853	0.353133	0.999858	NW_023666044.1	Un	30632285	30633250	-	n
103221811	MUCL3	DPCR1	mucin like 3	mucin-like protein 3|diffuse panbronchiolitis critical region 1	1.98159	0.00253709	0.0744957	0.0340568	0.972832	0.999858	NW_023666044.1	Un	30641810	30653939	+	n
103221809	MUC22	0	mucin 22	mucin-22	5.02873	0.0961597	0.105454	0.911864	0.361841	0.999858	NW_023666044.1	Un	30706829	30726840	+	n
103221808	LOC103221808	0	protein PBMUCL2-like	LOW QUALITY PROTEIN: protein PBMUCL2-like	2.18615	0.0606704	0.0724816	0.837046	0.402567	0.999858	NW_023666044.1	Un	30751985	30756633	+	n
103221807	CUNH6orf15	C17H6orf15	chromosome unknown C6orf15 homolog	uncharacterized protein C6orf15 homolog	0.161521	0.00673063	0.0267847	0.251286	0.801593	0.999858	NW_023666044.1	Un	30804868	30806235	-	n
103221798	LOC103221798	0	uncharacterized LOC103221798	0	12.9532	0.153395	0.136935	1.1202	0.262627	0.999858	NW_023666044.1	17	30808033	30822391	+	n
103221794	CDSN	0	corneodesmosin	corneodesmosin	4.28499	0.0839443	0.0809147	1.03744	0.299529	0.999858	NW_023666044.1	Un	30808710	30814631	-	n
103221797	PSORS1C2	0	psoriasis susceptibility 1 candidate 2	psoriasis susceptibility 1 candidate gene 2 protein	13.1662	-0.104199	0.139015	-0.749548	0.453527	0.999858	NW_023666044.1	Un	30828588	30831049	-	n
119618082	PSORS1C1	0	psoriasis susceptibility 1 candidate 1	LOW QUALITY PROTEIN: psoriasis susceptibility 1 candidate gene 1 protein	0.934044	0.00306632	0.0447177	0.0685704	0.945332	0.999858	NW_023666044.1	Un	30830715	30831149	+	n
119626810	LOC119626810	0	DNA-directed RNA polymerases I, II, and III subunit RPABC5-like	DNA-directed RNA polymerases I, II, and III subunit RPABC5-like	1.709	-0.0182343	0.0577427	-0.315786	0.752165	0.999858	NW_023666044.1	Un	30831778	30832179	+	n
103221799	CCHCR1	0	coiled-coil alpha-helical rod protein 1	coiled-coil alpha-helical rod protein 1	681.593	0.0599774	0.150645	0.398137	0.690529	0.999858	NW_023666044.1	Un	30833259	30848903	-	n
103221802	TCF19	0	transcription factor 19	transcription factor 19	152.547	-0.168119	0.161375	-1.04179	0.297507	0.999858	NW_023666044.1	Un	30848955	30854387	+	n
103221803	POU5F1	0	POU class 5 homeobox 1	POU domain, class 5, transcription factor 1	0.69402	0.0225682	0.0406287	0.555473	0.578571	0.999858	NW_023666044.1	Un	30855263	30861857	-	n
103222360	LOC103222360	0	class I histocompatibility antigen, Gogo-B*0101 alpha chain-like	0	265.958	0.155158	0.158684	0.977783	0.328181	0.999858	NW_023666044.1	Un	30980821	30984153	-	n
103247147	LOC103247147	0	HLA class I histocompatibility antigen, B alpha chain-like	0	102.379	0.13142	0.161564	0.813423	0.415976	0.999858	NW_023666044.1	Un	31006052	31010253	+	n
119618080	LOC119618080	0	class I histocompatibility antigen, Gogo-B*0101 alpha chain-like	0	1334.4	0.177967	0.139488	1.27586	0.202005	0.999858	NW_023666044.1	Un	31165029	31169127	-	n
103221783	LOC103221783	0	class I histocompatibility antigen, Gogo-B*0103 alpha chain-like	0	118.691	-0.0674022	0.163048	-0.413388	0.679322	0.999858	NW_023666044.1	17	31184738	31187958	-	n
103222362	LOC103222362	0	class I histocompatibility antigen, Gogo-B*0101 alpha chain-like	0	109.014	0.0929806	0.164186	0.566312	0.571182	0.999858	NW_023666044.1	Un	31230273	31233592	-	n
103222361	LOC103222361	0	HLA class I histocompatibility antigen, B alpha chain-like	0	1.70779	0.0225895	0.0635112	0.355678	0.722082	0.999858	NW_023666044.1	Un	31258360	31260940	-	n
103221792	LOC103221792	0	saoe class I histocompatibility antigen, A alpha chain-like	0	28.6442	0.0509264	0.162912	0.3126	0.754584	0.999858	NW_023666044.1	Un	31328690	31331802	-	n
103221769	MICB	0	MHC class I polypeptide-related sequence B	LOW QUALITY PROTEIN: MHC class I polypeptide-related sequence B	61.431	-0.13956	0.165498	-0.843276	0.399074	0.999858	NW_023666044.1	Un	31347367	31422297	+	n
103221767	DDX39B	0	DExD-box helicase 39B	spliceosome RNA helicase DDX39B|DEAD-box helicase 39B	2680.09	-0.0125079	0.130296	-0.0959959	0.923524	0.999858	NW_023666044.1	Un	31430955	31442672	-	n
119626865	LOC119626865	0	small nucleolar RNA SNORD83	0	7.60443	0.0114276	0.119544	0.095593	0.923844	0.999858	NW_023666044.1	Un	31437069	31437145	-	n
119626864	LOC119626864	0	small nucleolar RNA SNORD83	0	12.789	0.0308534	0.132582	0.232711	0.815986	0.999858	NW_023666044.1	Un	31441687	31441765	-	n
103221764	ATP6V1G2	0	ATPase H+ transporting V1 subunit G2	V-type proton ATPase subunit G 2	2.00092	-0.0770533	0.0752545	-1.0239	0.305881	0.999858	NW_023666044.1	Un	31445698	31448067	-	n
103221765	NFKBIL1	0	NFKB inhibitor like 1	NF-kappa-B inhibitor-like protein 1	193.935	0.136854	0.148225	0.923287	0.355858	0.999858	NW_023666044.1	Un	31447985	31460396	+	n
119626816	LTA	0	lymphotoxin alpha	lymphotoxin-alpha	0.172487	-0.00589581	0.0267847	-0.220118	0.825779	0.999858	NW_023666044.1	Un	31473739	31476648	+	n
119626817	TNF	TNF-alpha	tumor necrosis factor	tumor necrosis factor|tumor necrosis factor alpha delta 46	0.315688	-0.0130105	0.0276439	-0.470646	0.637894	0.999858	NW_023666044.1	Un	31477410	31480675	+	n
119626818	LTB	0	lymphotoxin beta	lymphotoxin-beta	0.520921	-0.00891245	0.0322532	-0.276327	0.782297	0.999858	NW_023666044.1	Un	31482889	31485770	-	n
119626820	LST1	0	leukocyte specific transcript 1	leukocyte-specific transcript 1 protein	0.315688	-0.0130105	0.0276439	-0.470646	0.637894	0.999858	NW_023666044.1	Un	31488974	31491841	+	n
119626819	NCR3	0	natural cytotoxicity triggering receptor 3	natural cytotoxicity triggering receptor 3	0.175946	0.00673063	0.0267847	0.251286	0.801593	0.999858	NW_023666044.1	Un	31491827	31496007	-	n
119626821	AIF1	0	allograft inflammatory factor 1	allograft inflammatory factor 1	0.172487	-0.00589581	0.0267847	-0.220118	0.825779	0.999858	NW_023666044.1	Un	31525411	31527245	+	n
119626822	PRRC2A	0	proline rich coiled-coil 2A	protein PRRC2A	5641.96	0.150481	0.146628	1.02628	0.304758	0.999858	NW_023666044.1	Un	31530848	31547970	+	n
119626876	LOC119626876	0	small nucleolar RNA SNORA38	0	63.1374	-0.0810481	0.16584	-0.488712	0.625045	0.999858	NW_023666044.1	Un	31533289	31533421	+	n
119626823	BAG6	0	BAG cochaperone 6	large proline-rich protein BAG6	3566.54	0.0503549	0.132897	0.378903	0.70476	0.999858	NW_023666044.1	Un	31548909	31563916	-	n
119626824	APOM	0	apolipoprotein M	apolipoprotein M	50.0143	0.152507	0.163557	0.932442	0.351108	0.999858	NW_023666044.1	Un	31563815	31569058	+	n
119626825	CUNH6orf47	0	chromosome unknown C6orf47 homolog	uncharacterized protein C6orf47 homolog	448.32	-0.0321182	0.136085	-0.236016	0.81342	0.999858	NW_023666044.1	Un	31569175	31572335	-	n
103221760	GPANK1	0	G-patch domain and ankyrin repeats 1	G patch domain and ankyrin repeat-containing protein 1	403.625	0.0231893	0.144136	0.160884	0.872184	0.999858	NW_023666044.1	Un	31572929	31577278	-	n
103221761	CSNK2B	0	casein kinase 2 beta	casein kinase II subunit beta	767.379	0.0790918	0.157968	0.500681	0.616596	0.999858	NW_023666044.1	Un	31577194	31581146	+	n
103221762	LY6G5B	0	lymphocyte antigen 6 family member G5B	lymphocyte antigen 6 complex locus protein G5b|lymphocyte antigen 6 complex, locus G5B	61.9801	0.0538885	0.165774	0.325073	0.745126	0.999858	NW_023666044.1	Un	31581235	31583603	+	n
103221754	LY6G5C	0	lymphocyte antigen 6 family member G5C	lymphocyte antigen 6 complex locus protein G5c|lymphocyte antigen 6 complex, locus G5C	3.59271	-0.0607391	0.0919374	-0.660657	0.508832	0.999858	NW_023666044.1	Un	31587129	31592410	-	n
103221755	ABHD16A	0	abhydrolase domain containing 16A, phospholipase	phosphatidylserine lipase ABHD16A	550.244	-0.139126	0.133804	-1.03978	0.298443	0.999858	NW_023666044.1	Un	31598744	31614930	-	n
103221756	LOC103221756	LY6G6D, LY6G6F	lymphocyte antigen 6 family member G6F	lymphocyte antigen 6 complex locus protein G6d|lymphocyte antigen 6 complex locus protein G6f|lymphocyte antigen 6 complex, locus G6D|lymphocyte antigen 6 complex, locus G6F|lymphocyte antigen 6 family member G6D	0.175946	0.00673063	0.0267847	0.251286	0.801593	0.999858	NW_023666044.1	17	31618211	31630506	+	n
103221759	LY6G6C	0	lymphocyte antigen 6 family member G6C	lymphocyte antigen 6 complex locus protein G6c|lymphocyte antigen 6 complex, locus G6C	0.519891	0.0119039	0.0363065	0.327872	0.743009	0.999858	NW_023666044.1	Un	31631083	31634985	-	n
103221752	DDAH2	0	dimethylarginine dimethylaminohydrolase 2	N(G),N(G)-dimethylarginine dimethylaminohydrolase 2	280.255	-0.00787102	0.163462	-0.0481521	0.961595	0.999858	NW_023666044.1	Un	31640049	31643297	-	n
103221751	CLIC1	0	chloride intracellular channel 1	chloride intracellular channel protein 1	2959.45	0.0679692	0.148755	0.456919	0.647729	0.999858	NW_023666044.1	Un	31643589	31649943	-	n
103221749	MSH5	0	mutS homolog 5	mutS protein homolog 5	167.875	0.0476558	0.157124	0.303301	0.761661	0.999858	NW_023666044.1	Un	31652918	31675016	+	n
119626925	LOC119626925	0	U6 spliceosomal RNA	0	0.17067	-0.00589581	0.0267847	-0.220118	0.825779	0.999858	NW_023666044.1	Un	31669308	31669413	-	n
103221750	SAPCD1	0	suppressor APC domain containing 1	suppressor APC domain-containing protein 1	17.2176	0.0536226	0.147759	0.362906	0.716675	0.999858	NW_023666044.1	Un	31675241	31677350	+	n
103221746	VWA7	0	von Willebrand factor A domain containing 7	von Willebrand factor A domain-containing protein 7	49.753	0.146667	0.151168	0.970224	0.331935	0.999858	NW_023666044.1	Un	31677688	31690683	-	n
103221747	VARS1	VARS	valyl-tRNA synthetase 1	valine--tRNA ligase	2940.15	0.163098	0.165816	0.983611	0.325307	0.999858	NW_023666044.1	Un	31690809	31707770	-	n
103221748	LSM2	0	LSM2 homolog, U6 small nuclear RNA and mRNA degradation associated	U6 snRNA-associated Sm-like protein LSm2	213.266	-0.100927	0.156252	-0.645928	0.518326	0.999858	NW_023666044.1	Un	31709419	31721416	-	n
103221744	LOC103221744	HSPA1L	heat shock 70 kDa protein 1-like	heat shock 70 kDa protein 1-like|heat shock protein family A (Hsp70) member 1 like	11.1631	0.0774177	0.135482	0.571423	0.567713	0.999858	NW_023666044.1	Un	31724064	31729529	-	n
103221743	LOC103221743	HSPA1B	heat shock 70 kDa protein 1A	LOW QUALITY PROTEIN: heat shock 70 kDa protein 1A|heat shock protein family A (Hsp70) member 1B	274.903	-0.524345	0.149911	-3.4977	0.000469283	0.999858	NW_023666044.1	Un	31739055	31744444	+	n
103222358	LOC103222358	0	uncharacterized LOC103222358	0	1947.93	-0.0620733	0.137377	-0.451846	0.65138	0.999858	NW_023666044.1	Un	31748431	31752974	+	n
119626872	LOC119626872	0	small nucleolar RNA SNORD48	0	72.4401	-0.232782	0.165845	-1.40361	0.160434	0.999858	NW_023666044.1	Un	31748798	31748861	+	n
119626870	LOC119626870	0	small nucleolar RNA SNORD52	0	33.9793	-0.153027	0.164558	-0.929929	0.352408	0.999858	NW_023666044.1	Un	31750320	31750387	+	n
103221742	NEU1	0	neuraminidase 1	sialidase-1	5171.23	-0.105302	0.12225	-0.861361	0.389039	0.999858	NW_023666044.1	Un	31773647	31777370	-	n
103221736	SLC44A4	0	solute carrier family 44 member 4	choline transporter-like protein 4	469.812	0.211889	0.163069	1.29939	0.193811	0.999858	NW_023666044.1	Un	31777497	31794091	-	n
103221737	EHMT2	0	euchromatic histone lysine methyltransferase 2	histone-lysine N-methyltransferase EHMT2	2430.47	0.07457	0.131562	0.566805	0.570847	0.999858	NW_023666044.1	Un	31794808	31812826	-	n
103221738	LOC103221738	0	uncharacterized LOC103221738	0	14.6532	-0.117952	0.1421	-0.830059	0.406505	0.999858	NW_023666044.1	Un	31812889	31814505	+	n
103221739	ZBTB12	0	zinc finger and BTB domain containing 12	zinc finger and BTB domain-containing protein 12	153.19	0.289413	0.155802	1.85757	0.0632296	0.999858	NW_023666044.1	Un	31814726	31817450	-	n
103221735	C2	0	complement C2	complement C2|complement component 2	0.462524	-0.0244548	0.0314213	-0.778286	0.4364	0.999858	NW_023666044.1	Un	31844361	31862408	+	n
108449896	CFB	0	complement factor B	complement factor B	596.943	0.11001	0.103768	1.06016	0.289073	0.999858	NW_023666044.1	Un	31862787	31868803	+	n
103221733	NELFE	0	negative elongation factor complex member E	negative elongation factor E	682.043	-0.0247741	0.157062	-0.157735	0.874666	0.999858	NW_023666044.1	Un	31868804	31875524	-	n
103221734	SKIV2L	0	Ski2 like RNA helicase	helicase SKI2W	731.984	0.0399552	0.140178	0.285031	0.77562	0.999858	NW_023666044.1	Un	31875533	31886154	+	n
103221730	DXO	0	decapping exoribonuclease	decapping and exoribonuclease protein	152.097	0.142987	0.161862	0.883388	0.377027	0.999858	NW_023666044.1	Un	31886209	31888644	-	n
103221731	STK19	0	serine/threonine kinase 19	serine/threonine-protein kinase 19	104.937	0.0184258	0.164708	0.111869	0.910927	0.999858	NW_023666044.1	Un	31888739	31895348	+	n
103221729	TNXB	0	tenascin XB	tenascin-X	93.53	0.47762	0.159149	3.00109	0.00269014	0.999858	NW_023666044.1	Un	31960489	32011834	-	n
103221718	ATF6B	0	activating transcription factor 6 beta	cyclic AMP-dependent transcription factor ATF-6 beta	463.365	0.179623	0.161008	1.11562	0.264586	0.999858	NW_023666044.1	Un	32017692	32030453	-	n
103221716	FKBPL	0	FKBP prolyl isomerase like	FK506-binding protein-like|FK506 binding protein like	125.448	-0.0119012	0.164345	-0.0724162	0.942271	0.999858	NW_023666044.1	Un	32030894	32032520	-	n
103221715	PRRT1	0	proline rich transmembrane protein 1	proline-rich transmembrane protein 1	9.77812	0.00490857	0.104781	0.0468458	0.962636	0.999858	NW_023666044.1	17	32048554	32054162	-	n
103221712	PPT2	0	palmitoyl-protein thioesterase 2	lysosomal thioesterase PPT2	172.611	0.159362	0.149282	1.06753	0.285734	0.999858	NW_023666044.1	Un	32053712	32064313	+	n
103221713	EGFL8	0	EGF like domain multiple 8	epidermal growth factor-like protein 8	49.3703	0.122993	0.165697	0.742274	0.457921	0.999858	NW_023666044.1	Un	32063972	32067726	+	n
103221714	AGPAT1	0	1-acylglycerol-3-phosphate O-acyltransferase 1	1-acyl-sn-glycerol-3-phosphate acyltransferase alpha	727.354	0.0825544	0.146534	0.563381	0.573176	0.999858	NW_023666044.1	Un	32067654	32077548	-	n
103221708	RNF5	0	ring finger protein 5	E3 ubiquitin-protein ligase RNF5	413.745	-0.0860502	0.134757	-0.63856	0.523109	0.999858	NW_023666044.1	Un	32077800	32080253	+	n
103221709	AGER	0	advanced glycosylation end-product specific receptor	advanced glycosylation end product-specific receptor	48.8107	0.100447	0.164372	0.611097	0.541136	0.999858	NW_023666044.1	Un	32080455	32084078	-	n
103221710	PBX2	0	PBX homeobox 2	pre-B-cell leukemia transcription factor 2	1117.33	0.147108	0.140607	1.04623	0.295454	0.999858	NW_023666044.1	Un	32084506	32089966	-	n
103221707	GPSM3	0	G protein signaling modulator 3	G-protein-signaling modulator 3	17.8535	0.203472	0.146626	1.38769	0.165232	0.999858	NW_023666044.1	Un	32090533	32092689	-	n
103221706	NOTCH4	0	notch receptor 4	neurogenic locus notch homolog protein 4|notch 4	7.87716	0.0285911	0.114626	0.249429	0.803029	0.999858	NW_023666044.1	Un	32094645	32124232	-	n
103221698	MHC-DQA1	0	major histocompatibility complex, class II, DQ alpha 1	HLA class II histocompatibility antigen, DQ alpha 1 chain|MHC class II DQA protein	0.17067	-0.00589581	0.0267847	-0.220118	0.825779	0.999858	NW_023666044.1	Un	32455960	32462315	+	n
103221696	MHC-DQB1	0	major histocompatibility complex, class II, DQ beta 1	HLA class II histocompatibility antigen, DQ beta 1 chain|MHC class II DQB protein	18.3597	-0.115515	0.149533	-0.772503	0.439816	0.999858	NW_023666044.1	Un	32475423	32482772	-	n
103221695	MHC-DOB	0	major histocompatibility complex, class II, DO beta	HLA class II histocompatibility antigen, DO beta chain	1.28447	-0.0181396	0.0555024	-0.326825	0.743801	0.999858	NW_023666044.1	Un	32593844	32598586	-	n
103221694	TAP2	0	transporter 2, ATP binding cassette subfamily B member	antigen peptide transporter 2	718.081	-0.060048	0.135878	-0.441926	0.658543	0.999858	NW_023666044.1	Un	32614898	32625447	-	n
103221690	PSMB8	0	proteasome 20S subunit beta 8	proteasome subunit beta type-8|proteasome subunit beta 8	323.649	-0.124197	0.137191	-0.905285	0.365314	0.999858	NW_023666044.1	Un	32627346	32631067	-	n
119626827	LOC119626827	0	uncharacterized LOC119626827	0	29.0449	0.0545947	0.161377	0.338306	0.735133	0.999858	NW_023666044.1	Un	32631080	32632986	+	n
103221692	TAP1	0	transporter 1, ATP binding cassette subfamily B member	antigen peptide transporter 1	408.464	-0.0490509	0.150697	-0.325493	0.744808	0.999858	NW_023666044.1	Un	32632141	32640337	-	n
103221693	PSMB9	0	proteasome 20S subunit beta 9	proteasome subunit beta type-9|proteasome subunit beta 9	202.616	-0.382021	0.151807	-2.5165	0.0118529	0.999858	NW_023666044.1	Un	32640506	32645947	+	n
103222355	LOC103222355	0	protein phosphatase inhibitor 2-like	0	66.9738	-0.117915	0.16459	-0.716421	0.473732	0.999858	NW_023666044.1	Un	32665678	32682652	-	n
103221689	MHC-DMB	0	major histocompatibility complex, class II, DM beta	HLA class II histocompatibility antigen, DM beta chain	154.163	0.0469335	0.121182	0.387298	0.698536	0.999858	NW_023666044.1	Un	32723052	32730236	-	n
103221688	MHC-DMA	0	HLA class II histocompatibility antigen, DM alpha chain	HLA class II histocompatibility antigen, DM alpha chain|major histocompatibility complex, class II, DM alpha	67.7395	0.0402714	0.15553	0.25893	0.795689	0.999858	NW_023666044.1	Un	32737021	32757552	-	n
103221687	BRD2	0	bromodomain containing 2	bromodomain-containing protein 2	3598.24	-0.0808645	0.118026	-0.685139	0.493256	0.999858	NW_023666044.1	17	32757657	32770463	+	n
103221684	MHC-DOA	0	major histocompatibility complex, class II, DO alpha	HLA class II histocompatibility antigen, DO alpha chain	0.83584	0.00959933	0.04313	0.222567	0.823872	0.999858	NW_023666044.1	Un	32794061	32799722	-	n
103247136	LOC103247136	0	HLA class II histocompatibility antigen, DP alpha 1 chain	HLA class II histocompatibility antigen, DP alpha 1 chain|MHC class II DPA protein	1.0333	0.0493688	0.0520091	0.949234	0.342502	0.999858	NW_023666044.1	Un	32902814	32913849	-	n
119626741	LOC119626741	0	uncharacterized LOC119626741	LOW QUALITY PROTEIN: uncharacterized protein LOC119626741	0.17067	-0.00589581	0.0267847	-0.220118	0.825779	0.999858	NW_023666044.1	Un	32928972	32941094	-	n
103221681	LOC103221681	0	uncharacterized LOC103221681	0	0.527838	0.0211582	0.0282542	0.748851	0.453947	0.999858	NW_023666044.1	Un	32977072	32981545	+	n
103221678	COL11A2	0	collagen type XI alpha 2 chain	collagen alpha-2(XI) chain	4.51902	0.0420401	0.102938	0.408404	0.682977	0.999858	NW_023666044.1	Un	32996812	33026801	-	n
103221675	RXRB	0	retinoid X receptor beta	retinoic acid receptor RXR-beta	386.207	0.0917291	0.140305	0.653786	0.51325	0.999858	NW_023666044.1	Un	33027907	33034945	-	n
103221676	SLC39A7	0	solute carrier family 39 member 7	zinc transporter SLC39A7	1277.19	-0.0930841	0.128243	-0.725843	0.467935	0.999858	NW_023666044.1	Un	33035076	33038710	+	n
103221677	HSD17B8	0	hydroxysteroid 17-beta dehydrogenase 8	estradiol 17-beta-dehydrogenase 8	238.863	-0.0481549	0.147523	-0.326424	0.744104	0.999858	NW_023666044.1	Un	33038754	33041527	+	n
103221674	RING1	0	ring finger protein 1	E3 ubiquitin-protein ligase RING1	729.733	0.0608482	0.130892	0.464874	0.642021	0.999858	NW_023666044.1	Un	33042138	33047029	+	n
103221671	LOC103221671	0	uncharacterized LOC103221671	0	48.0849	0.147852	0.163542	0.904062	0.365962	0.999858	NW_023666044.1	Un	33084373	33086622	-	n
103221670	VPS52	0	VPS52 subunit of GARP complex	vacuolar protein sorting-associated protein 52 homolog|VPS52, GARP complex subunit	617.781	-0.04591	0.135263	-0.339413	0.734298	0.999858	NW_023666044.1	Un	33087430	33107067	-	n
103221669	RPS18	0	ribosomal protein S18	40S ribosomal protein S18	6697.36	-0.247748	0.140299	-1.76586	0.0774201	0.999858	NW_023666044.1	Un	33107165	33111637	+	n
103221668	B3GALT4	0	beta-1,3-galactosyltransferase 4	beta-1,3-galactosyltransferase 4	3.67226	-0.0295862	0.0845316	-0.350001	0.726338	0.999858	NW_023666044.1	Un	33112104	33119151	+	n
103221666	WDR46	0	WD repeat domain 46	WD repeat-containing protein 46	968.768	0.13696	0.16492	0.830466	0.406276	0.999858	NW_023666044.1	Un	33114051	33124178	-	n
103221667	PFDN6	0	prefoldin subunit 6	prefoldin subunit 6	336.3	-0.0756769	0.140599	-0.538248	0.590406	0.999858	NW_023666044.1	Un	33124205	33125566	+	n
103221665	RGL2	0	ral guanine nucleotide dissociation stimulator like 2	ral guanine nucleotide dissociation stimulator-like 2	688.528	0.0896715	0.126831	0.707016	0.479557	0.999858	NW_023666044.1	Un	33126278	33133987	-	n
103221664	LOC103221664	TAPBP	TAP binding protein	tapasin	1337.85	0.220021	0.135579	1.62283	0.104626	0.999858	NW_023666044.1	Un	33134293	33149129	-	n
103221663	ZBTB22	0	zinc finger and BTB domain containing 22	zinc finger and BTB domain-containing protein 22	158.132	0.0240017	0.16198	0.148177	0.882203	0.999858	NW_023666044.1	Un	33149218	33152558	-	n
103221662	DAXX	0	death domain associated protein	death domain-associated protein 6	720.991	0.175433	0.162273	1.0811	0.279653	0.999858	NW_023666044.1	Un	33153333	33157792	-	n
103221660	KIFC1	0	kinesin family member C1	kinesin-like protein KIFC1	793.024	-0.000737215	0.163105	-0.00451989	0.996394	0.999858	NW_023666044.1	Un	33240535	33258617	+	n
103221659	PHF1	0	PHD finger protein 1	PHD finger protein 1	301.841	0.0362404	0.146531	0.247322	0.804659	0.999858	NW_023666044.1	Un	33259391	33265130	+	n
103221658	CUTA	0	cutA divalent cation tolerance homolog	protein CutA	495.594	0.125963	0.145917	0.863249	0.388001	0.999858	NW_023666044.1	Un	33265236	33267013	-	n
103221656	SYNGAP1	0	synaptic Ras GTPase activating protein 1	ras/Rap GTPase-activating protein SynGAP	325.703	0.199762	0.150839	1.32434	0.18539	0.999858	NW_023666044.1	Un	33268731	33302381	+	n
103221655	ZBTB9	0	zinc finger and BTB domain containing 9	zinc finger and BTB domain-containing protein 9	214.594	-0.0025831	0.160492	-0.0160949	0.987159	0.999858	NW_023666044.1	Un	33302914	33306249	+	n
103221651	BAK1	0	BCL2 antagonist/killer 1	bcl-2 homologous antagonist/killer	363.906	0.128679	0.149474	0.860875	0.389307	0.999858	NW_023666044.1	Un	33412289	33419643	-	n
119626743	LOC119626743	0	putative gametogenetin-binding protein 1	LOW QUALITY PROTEIN: putative gametogenetin-binding protein 1	0.172487	-0.00589581	0.0267847	-0.220118	0.825779	0.999858	NW_023666044.1	Un	33423036	33428315	+	n
103221654	ITPR3	0	inositol 1,4,5-trisphosphate receptor type 3	inositol 1,4,5-trisphosphate receptor type 3	6170.01	0.177496	0.160235	1.10772	0.267982	0.999858	NW_023666044.1	Un	33459447	33535324	+	n
103221650	UQCC2	0	ubiquinol-cytochrome c reductase complex assembly factor 2	ubiquinol-cytochrome-c reductase complex assembly factor 2	317.938	-0.146764	0.149718	-0.980268	0.326954	0.999858	NW_023666044.1	Un	33536833	33550765	-	n
103221649	IP6K3	0	inositol hexakisphosphate kinase 3	inositol hexakisphosphate kinase 3	257.583	0.139573	0.165348	0.844112	0.398607	0.999858	NW_023666044.1	Un	33616369	33640570	-	n
103221648	LEMD2	0	LEM domain nuclear envelope protein 2	LEM domain-containing protein 2|LEM domain containing 2	916.943	-0.052882	0.12226	-0.432538	0.66535	0.999858	NW_023666044.1	Un	33664151	33682118	-	n
103221647	MLN	0	motilin	promotilin	0.175946	0.00673063	0.0267847	0.251286	0.801593	0.999858	NW_023666044.1	Un	33686701	33693789	-	n
119626830	LOC119626830	0	uncharacterized LOC119626830	0	7.6269	-0.0324494	0.114475	-0.283464	0.776821	0.999858	NW_023666044.1	Un	33711915	33717391	-	n
119626829	LOC119626829	0	uncharacterized LOC119626829	0	6.58669	-0.0567543	0.120153	-0.472348	0.636678	0.999858	NW_023666044.1	Un	33723824	33729943	-	n
103221643	GRM4	0	glutamate metabotropic receptor 4	metabotropic glutamate receptor 4	0.172487	-0.00589581	0.0267847	-0.220118	0.825779	0.999858	NW_023666044.1	17	33902367	34062062	-	n
103221639	HMGA1	0	high mobility group AT-hook 1	high mobility group protein HMG-I/HMG-Y	2959.19	0.207329	0.164273	1.2621	0.206912	0.999858	NW_023666044.1	Un	34150888	34160977	+	n
103221641	SMIM29	C17H6orf1	small integral membrane protein 29	small integral membrane protein 29	65.885	0.112422	0.165152	0.680717	0.496051	0.999858	NW_023666044.1	Un	34161142	34163841	-	n
103221642	LOC103221642	0	uncharacterized LOC103221642	0	40.7204	0.0974194	0.158191	0.615832	0.538005	0.999858	NW_023666044.1	Un	34163269	34200995	+	n
103221638	NUDT3	0	nudix hydrolase 3	diphosphoinositol polyphosphate phosphohydrolase 1	1673.08	0.0210259	0.124677	0.168643	0.866078	0.999858	NW_023666044.1	Un	34166772	34316272	-	n
103221637	RPS10	0	ribosomal protein S10	40S ribosomal protein S10	3504.54	-0.0409997	0.147949	-0.27712	0.781688	0.999858	NW_023666044.1	Un	34338126	34346697	-	n
103221635	PACSIN1	0	protein kinase C and casein kinase substrate in neurons 1	protein kinase C and casein kinase substrate in neurons protein 1	8.06183	0.0781765	0.12273	0.636979	0.524138	0.999858	NW_023666044.1	17	34389670	34457426	+	n
103221630	SPDEF	0	SAM pointed domain containing ETS transcription factor	SAM pointed domain-containing Ets transcription factor	3.06473	0.0707955	0.084479	0.838025	0.402017	0.999858	NW_023666044.1	Un	34459957	34467925	-	n
103221631	ILRUN	C17H6orf106	inflammation and lipid regulator with UBA-like and NBR1-like domains	protein ILRUN	1456.49	0.00790692	0.125378	0.0630648	0.949715	0.999858	NW_023666044.1	Un	34506952	34624366	-	n
103222351	LOC103222351	0	V-type proton ATPase subunit F-like	LOW QUALITY PROTEIN: V-type proton ATPase subunit F-like	0.320965	0.000450202	0.0278097	0.0161887	0.987084	0.999858	NW_023666044.1	Un	34637027	34642783	+	n
103221629	SNRPC	0	small nuclear ribonucleoprotein polypeptide C	U1 small nuclear ribonucleoprotein C	662.65	-0.130393	0.154099	-0.84616	0.397463	0.999858	NW_023666044.1	Un	34682068	34698671	+	n
103221620	UHRF1BP1	0	UHRF1 binding protein 1	UHRF1-binding protein 1	1141.33	-0.0452506	0.137171	-0.329885	0.741487	0.999858	NW_023666044.1	Un	34710149	34792452	+	n
103221621	TAF11	0	TATA-box binding protein associated factor 11	transcription initiation factor TFIID subunit 11	285.183	-0.146167	0.145864	-1.00208	0.316306	0.999858	NW_023666044.1	Un	34793036	34803779	-	n
103221623	ANKS1A	0	ankyrin repeat and sterile alpha motif domain containing 1A	ankyrin repeat and SAM domain-containing protein 1A	933.231	0.124733	0.131579	0.947973	0.343143	0.999858	NW_023666044.1	Un	34804935	34999631	+	n
103221625	LOC103221625	0	omega-amidase NIT2-like	0	0.826431	0.0158767	0.050818	0.312422	0.75472	0.999858	NW_023666044.1	Un	35003426	35004360	+	n
103221626	TCP11	0	t-complex 11	T-complex protein 11 homolog	0.337467	0.0145446	0.0282728	0.514436	0.606947	0.999858	NW_023666044.1	Un	35028214	35051154	-	n
103221627	SCUBE3	0	signal peptide, CUB domain and EGF like domain containing 3	signal peptide, CUB and EGF-like domain-containing protein 3	2.03379	0.0949655	0.0702101	1.35259	0.176186	0.999858	NW_023666044.1	Un	35124509	35164263	+	n
103221618	ZNF76	0	zinc finger protein 76	zinc finger protein 76	394.662	-0.00714392	0.149305	-0.0478478	0.961838	0.999858	NW_023666044.1	Un	35170137	35212782	+	n
103221617	DEF6	0	DEF6 guanine nucleotide exchange factor	differentially expressed in FDCP 6 homolog	9.12636	-0.0175948	0.128907	-0.136492	0.891432	0.999858	NW_023666044.1	Un	35212905	35241662	+	n
103221615	PPARD	0	peroxisome proliferator activated receptor delta	peroxisome proliferator-activated receptor delta	426.262	0.0158071	0.140818	0.112252	0.910624	0.999858	NW_023666044.1	Un	35262150	35340486	+	n
103221614	LOC103221614	0	probable E3 ubiquitin-protein ligase makorin-1	probable E3 ubiquitin-protein ligase makorin-1	0.30654	0.000435573	0.0273573	0.0159216	0.987297	0.999858	NW_023666044.1	Un	35358676	35359718	+	n
103221613	FANCE	0	FA complementation group E	Fanconi anemia group E protein|Fanconi anemia complementation group E	353.604	0.128728	0.150621	0.854645	0.392748	0.999858	NW_023666044.1	Un	35365239	35377238	+	n
103221612	RPL10A	0	ribosomal protein L10a	60S ribosomal protein L10a	2359.53	-0.042908	0.158231	-0.271173	0.786258	0.999858	NW_023666044.1	Un	35378501	35381229	+	n
103221609	TEAD3	0	TEA domain transcription factor 3	transcriptional enhancer factor TEF-5	199.12	0.114746	0.152112	0.754355	0.450636	0.999858	NW_023666044.1	Un	35385137	35410436	-	n
103221610	TULP1	0	TUB like protein 1	tubby-related protein 1|tubby like protein 1	0.486358	-0.0257423	0.0318622	-0.807927	0.419133	0.999858	NW_023666044.1	Un	35411197	35425917	-	n
103221607	FKBP5	0	FKBP prolyl isomerase 5	peptidyl-prolyl cis-trans isomerase FKBP5|FK506 binding protein 5	582.807	-0.0684461	0.165543	-0.413464	0.679267	0.999858	NW_023666044.1	Un	35490228	35609781	-	n
103221605	LOC103221605	0	uncharacterized LOC103221605	0	0.145019	-0.00589581	0.0267847	-0.220118	0.825779	0.999858	NW_023666044.1	Un	35627830	35647770	-	n
103221606	ARMC12	0	armadillo repeat containing 12	armadillo repeat-containing protein 12	0.649697	-0.0251253	0.0435906	-0.576392	0.56435	0.999858	NW_023666044.1	Un	35655192	35668194	+	n
103221600	CLPSL2	0	colipase like 2	colipase-like protein 2	0.851052	0.0385558	0.0485638	0.79392	0.427242	0.999858	NW_023666044.1	Un	35703879	35707907	+	n
103221601	CLPSL1	0	colipase like 1	LOW QUALITY PROTEIN: colipase-like protein 1	2.03688	0.0277786	0.0737306	0.376758	0.706353	0.999858	NW_023666044.1	Un	35708142	35715691	+	n
103221602	CLPS	0	colipase	colipase	0.161521	0.00673063	0.0267847	0.251286	0.801593	0.999858	NW_023666044.1	Un	35721239	35723673	-	n
103221604	LOC103221604	0	uncharacterized LOC103221604	uncharacterized protein LOC103221604	0.867295	0.0325069	0.0446398	0.728204	0.466489	0.999858	NW_023666044.1	Un	35730736	35732554	-	n
103221599	LHFPL5	0	LHFPL tetraspan subfamily member 5	LHFPL tetraspan subfamily member 5 protein|lipoma HMGIC fusion partner-like 5	7.61585	0.0510227	0.124034	0.411362	0.680807	0.999858	NW_023666044.1	Un	35731741	35772825	+	n
103221598	SRPK1	0	SRSF protein kinase 1	SRSF protein kinase 1	1647.42	-0.0175791	0.144865	-0.121348	0.903415	0.999858	NW_023666044.1	Un	35781006	35871348	-	n
103221596	MAPK14	0	mitogen-activated protein kinase 14	mitogen-activated protein kinase 14	849.747	-0.0513089	0.122414	-0.419144	0.675111	0.999858	NW_023666044.1	Un	35975417	36065487	+	n
103221595	MAPK13	0	mitogen-activated protein kinase 13	mitogen-activated protein kinase 13	11.8034	0.102468	0.135232	0.757718	0.44862	0.999858	NW_023666044.1	Un	36084985	36097950	+	n
103221594	BRPF3	0	bromodomain and PHD finger containing 3	bromodomain and PHD finger-containing protein 3	914.178	0.030651	0.14669	0.208951	0.834487	0.999858	NW_023666044.1	Un	36151209	36186729	+	n
103221593	PNPLA1	0	patatin like phospholipase domain containing 1	patatin-like phospholipase domain-containing protein 1	0.640548	0.000534814	0.039267	0.0136199	0.989133	0.999858	NW_023666044.1	Un	36225385	36266877	+	n
103221592	BNIP5	C17H6orf222	BCL2 interacting protein 5	protein BNIP5	2.7114	0.0570263	0.0740863	0.769728	0.441461	0.999858	NW_023666044.1	Un	36273912	36291023	-	n
103221590	ETV7	0	ETS variant transcription factor 7	transcription factor ETV7|ETS variant 7	0.171458	0.00673063	0.0267847	0.251286	0.801593	0.999858	NW_023666044.1	Un	36315637	36339738	-	n
103221591	PXT1	0	peroxisomal testis enriched protein 1	peroxisomal testis-specific protein 1|peroxisomal, testis specific 1	0.17067	-0.00589581	0.0267847	-0.220118	0.825779	0.999858	NW_023666044.1	Un	36341723	36370082	-	n
103221589	KCTD20	0	potassium channel tetramerization domain containing 20	BTB/POZ domain-containing protein KCTD20	1454.61	-0.0888419	0.144115	-0.616468	0.537586	0.999858	NW_023666044.1	Un	36389949	36433565	+	n
103221588	STK38	0	serine/threonine kinase 38	serine/threonine-protein kinase 38	957.398	-0.0764768	0.126135	-0.60631	0.544309	0.999858	NW_023666044.1	Un	36437564	36491888	-	n
103221587	SRSF3	0	serine and arginine rich splicing factor 3	serine/arginine-rich splicing factor 3	3193.43	-0.0595757	0.148309	-0.401701	0.687904	0.999858	NW_023666044.1	Un	36534263	36542771	+	n
103221583	CDKN1A	0	cyclin dependent kinase inhibitor 1A	cyclin-dependent kinase inhibitor 1	1997.08	0.0585297	0.128158	0.4567	0.647887	0.999858	NW_023666044.1	Un	36625093	36634245	+	n
103221582	RAB44	0	RAB44, member RAS oncogene family	ras-related protein Rab-44	1.00021	-0.00100286	0.0453432	-0.0221172	0.982354	0.999858	NW_023666044.1	Un	36644657	36680296	+	n
103221580	CPNE5	0	copine 5	copine-5	0.348433	0.000477285	0.0286278	0.0166721	0.986698	0.999858	NW_023666044.1	Un	36687766	36784175	-	n
103221579	PPIL1	0	peptidylprolyl isomerase like 1	peptidyl-prolyl cis-trans isomerase-like 1	466.375	-0.0292345	0.161513	-0.181004	0.856365	0.999858	NW_023666044.1	Un	36798830	36819128	-	n
103221578	CUNH6orf89	C17H6orf89	chromosome unknown C6orf89 homolog	bombesin receptor-activated protein C6orf89 homolog	338.603	0.057683	0.138113	0.417649	0.676203	0.999858	NW_023666044.1	Un	36818821	36864473	+	n
103221576	MTCH1	0	mitochondrial carrier 1	mitochondrial carrier homolog 1	1827.8	0.0137238	0.137088	0.100109	0.920258	0.999858	NW_023666044.1	Un	36905805	36924210	-	n
103221575	FGD2	0	FYVE, RhoGEF and PH domain containing 2	FYVE, RhoGEF and PH domain-containing protein 2	0.866507	0.0129094	0.047636	0.271001	0.78639	0.999858	NW_023666044.1	Un	36943780	36967321	+	n
103221573	PIM1	0	Pim-1 proto-oncogene, serine/threonine kinase	serine/threonine-protein kinase pim-1	488.805	0.0405408	0.143084	0.283336	0.776919	0.999858	NW_023666044.1	Un	37109812	37115081	+	n
103221570	LOC103221570	0	transmembrane protein 217-like	transmembrane protein 217-like	1.31747	0.022012	0.0558281	0.394282	0.693373	0.999858	NW_023666044.1	Un	37162441	37163290	-	n
103221571	LOC103221571	TMEM217	transmembrane protein 217	transmembrane protein 217	18.8483	0.00587198	0.144373	0.0406723	0.967557	0.999858	NW_023666044.1	Un	37168718	37208558	-	n
103221572	TBC1D22B	0	TBC1 domain family member 22B	TBC1 domain family member 22B	398.873	0.0306499	0.140574	0.218035	0.827402	0.999858	NW_023666044.1	Un	37208088	37281382	+	n
119626835	LOC119626835	0	uncharacterized LOC119626835	0	3.03967	-0.0195943	0.0862589	-0.227157	0.820302	0.999858	NW_023666044.1	Un	37287837	37301120	-	n
103221569	RNF8	0	ring finger protein 8	E3 ubiquitin-protein ligase RNF8	539.21	-0.0366663	0.133751	-0.274139	0.783977	0.999858	NW_023666044.1	Un	37300999	37337835	+	n
103222347	LOC103222347	0	CCAAT/enhancer-binding protein alpha	CCAAT/enhancer-binding protein alpha	2.63153	-0.0618345	0.0774255	-0.798633	0.424503	0.999858	NW_023666044.1	Un	37384413	37385768	-	n
103221567	CMTR1	0	cap methyltransferase 1	cap-specific mRNA (nucleoside-2'-O-)-methyltransferase 1	944.027	-0.0152613	0.126397	-0.12074	0.903897	0.999858	NW_023666044.1	Un	37385318	37433217	+	n
103221566	CCDC167	0	coiled-coil domain containing 167	coiled-coil domain-containing protein 167	104.283	-0.17446	0.158423	-1.10123	0.270798	0.999858	NW_023666044.1	Un	37434633	37452282	-	n
103222346	LOC103222346	0	putative uncharacterized protein FLJ45825	LOW QUALITY PROTEIN: putative uncharacterized protein FLJ45825	0.175946	0.00673063	0.0267847	0.251286	0.801593	0.999858	NW_023666044.1	Un	37470502	37488669	+	n
119626836	LOC119626836	0	uncharacterized LOC119626836	0	3.11674	0.0314708	0.0703206	0.447534	0.65449	0.999858	NW_023666044.1	Un	37507452	37515048	+	n
119626837	LOC119626837	0	uncharacterized LOC119626837	0	2.91071	0.00846629	0.0857034	0.0987859	0.921308	0.999858	NW_023666044.1	Un	37579887	37582258	-	n
103221565	MDGA1	0	MAM domain containing glycosylphosphatidylinositol anchor 1	MAM domain-containing glycosylphosphatidylinositol anchor protein 1	164.036	0.265908	0.165825	1.60355	0.108814	0.999858	NW_023666044.1	Un	37589642	37652643	-	n
103221563	ZFAND3	0	zinc finger AN1-type containing 3	AN1-type zinc finger protein 3	557.983	0.0913278	0.137524	0.664085	0.506636	0.999858	NW_023666044.1	Un	37779065	38112531	+	n
119626895	LOC119626895	0	U1 spliceosomal RNA	0	4.01371	0.0462529	0.0926113	0.499431	0.617476	0.999858	NW_023666044.1	Un	37874008	37874176	+	n
103221561	BTBD9	0	BTB domain containing 9	BTB/POZ domain-containing protein 9	813.666	0.187868	0.147563	1.27313	0.202971	0.999858	NW_023666044.1	Un	38125560	38604297	-	n
119626745	LOC119626745	0	translation initiation factor IF-2-like	translation initiation factor IF-2-like	10.0793	-0.0402245	0.116316	-0.345822	0.729476	0.999858	NW_023666044.1	Un	38603745	38618593	+	n
103221559	GLO1	0	glyoxalase I	lactoylglutathione lyase	828.25	-0.00734507	0.138611	-0.0529906	0.957739	0.999858	NW_023666044.1	Un	38633680	38659829	-	n
103221557	GLP1R	0	glucagon like peptide 1 receptor	glucagon-like peptide 1 receptor	0.317506	-0.0130569	0.0276928	-0.471491	0.63729	0.999858	NW_023666044.1	Un	39051278	39092487	+	n
103221554	SAYSD1	0	SAYSVFN motif domain containing 1	SAYSvFN domain-containing protein 1	309.41	-0.0141354	0.137469	-0.102826	0.918101	0.999858	NW_023666044.1	Un	39106683	39118230	-	n
103221553	KCNK5	0	potassium two pore domain channel subfamily K member 5	potassium channel subfamily K member 5	30.6228	0.0363893	0.161425	0.225426	0.821648	0.999858	NW_023666044.1	Un	39196361	39236439	-	n
103221550	KCNK17	0	potassium two pore domain channel subfamily K member 17	potassium channel subfamily K member 17	0.798174	-0.00946225	0.0467753	-0.202291	0.839689	0.999858	NW_023666044.1	Un	39302395	39317833	-	n
103221548	KIF6	0	kinesin family member 6	kinesin-like protein KIF6	116.717	0.257126	0.157009	1.63765	0.101494	0.999858	NW_023666044.1	Un	39338018	39723552	-	n
103221547	DAAM2	0	dishevelled associated activator of morphogenesis 2	disheveled-associated activator of morphogenesis 2	296.058	0.140647	0.160822	0.874552	0.381818	0.999858	NW_023666044.1	Un	39782377	39898330	+	n
103221546	MOCS1	0	molybdenum cofactor synthesis 1	molybdenum cofactor biosynthesis protein 1	208.212	0.170259	0.146095	1.1654	0.243857	0.999858	NW_023666044.1	17	39897721	39927070	-	n
119626839	LOC119626839	0	uncharacterized LOC119626839	0	0.171458	0.00673063	0.0267847	0.251286	0.801593	0.999858	NW_023666044.1	Un	40382641	40388809	-	n
103221538	LRFN2	0	leucine rich repeat and fibronectin type III domain containing 2	leucine-rich repeat and fibronectin type-III domain-containing protein 2	1.50973	0.0138549	0.0627116	0.22093	0.825147	0.999858	NW_023666044.1	Un	40394512	40587572	-	n
103221532	UNC5CL	0	unc-5 family C-terminal like	UNC5C-like protein	1.32868	-0.0425775	0.0558014	-0.763019	0.445452	0.999858	NW_023666044.1	Un	41027436	41035791	-	n
103221533	TSPO2	0	translocator protein 2	translocator protein 2	0.484563	0.0195849	0.0275057	0.712031	0.476445	0.999858	NW_023666044.1	Un	41041956	41044774	+	n
103221527	OARD1	0	O-acyl-ADP-ribose deacylase 1	ADP-ribose glycohydrolase OARD1	701.409	-0.0592643	0.14797	-0.400516	0.688777	0.999858	NW_023666044.1	Un	41058643	41075090	-	n
103221528	NFYA	0	nuclear transcription factor Y subunit alpha	nuclear transcription factor Y subunit alpha	473.6	0.0519575	0.131885	0.393961	0.69361	0.999858	NW_023666044.1	Un	41073589	41100712	+	n
103221530	LOC103221530	0	adenylate cyclase type 10-like	adenylate cyclase type 10-like	160.481	0.130355	0.158847	0.820631	0.411856	0.999858	NW_023666044.1	Un	41101130	41140555	+	n
103221522	TREML2	0	triggering receptor expressed on myeloid cells like 2	trem-like transcript 2 protein	0.172487	-0.00589581	0.0267847	-0.220118	0.825779	0.999858	NW_023666044.1	Un	41197969	41209962	-	n
103221520	TREM1	0	triggering receptor expressed on myeloid cells 1	triggering receptor expressed on myeloid cells 1	1.98971	0.00323053	0.0756835	0.0426847	0.965953	0.999858	NW_023666044.1	Un	41275668	41288974	-	n
103221514	FOXP4	0	forkhead box P4	forkhead box protein P4	409.568	0.0708084	0.149391	0.473979	0.635515	0.999858	NW_023666044.1	Un	41545623	41599782	+	n
103221513	MDFI	0	MyoD family inhibitor	myoD family inhibitor	0.346616	0.000475523	0.0285753	0.0166411	0.986723	0.999858	NW_023666044.1	Un	41629353	41649335	+	n
103221512	TFEB	0	transcription factor EB	transcription factor EB	56.922	0.222415	0.165595	1.34313	0.17923	0.999858	NW_023666044.1	Un	41678713	41731770	-	n
103221511	PGC	0	progastricsin	gastricsin	0.342127	0.000471154	0.0284447	0.0165639	0.986785	0.999858	NW_023666044.1	Un	41732944	41743040	-	n
103221509	FRS3	0	fibroblast growth factor receptor substrate 3	fibroblast growth factor receptor substrate 3	59.6889	0.033148	0.164775	0.201171	0.840565	0.999858	NW_023666044.1	17	41764598	41774383	-	n
103221510	PRICKLE4	0	prickle planar cell polarity protein 4	prickle-like protein 4	271.518	0.0315047	0.165326	0.190561	0.848869	0.999858	NW_023666044.1	Un	41774604	41783913	+	n
103221508	TOMM6	0	translocase of outer mitochondrial membrane 6	mitochondrial import receptor subunit TOM6 homolog	0.175946	0.00673063	0.0267847	0.251286	0.801593	0.999858	NW_023666044.1	Un	41781664	41783917	+	n
103221507	USP49	0	ubiquitin specific peptidase 49	ubiquitin carboxyl-terminal hydrolase 49	154.917	0.0288683	0.161709	0.17852	0.858315	0.999858	NW_023666044.1	Un	41783917	41895090	-	n
103221505	MED20	0	mediator complex subunit 20	mediator of RNA polymerase II transcription subunit 20	171.314	-0.0957989	0.157009	-0.610149	0.541763	0.999858	NW_023666044.1	Un	41904249	41921025	-	n
103221506	BYSL	0	bystin like	bystin	403.967	0.0990086	0.165439	0.598461	0.549532	0.999858	NW_023666044.1	Un	41921108	41933105	+	n
103221504	CCND3	0	cyclin D3	G1/S-specific cyclin-D3	767.047	-0.0396366	0.148787	-0.266398	0.789933	0.999858	NW_023666044.1	Un	41934656	42061231	-	n
103222343	TAF8	0	TATA-box binding protein associated factor 8	transcription initiation factor TFIID subunit 8	227.643	0.0480718	0.151207	0.31792	0.750546	0.999858	NW_023666044.1	Un	42062699	42105196	+	n
103221502	CUNH6orf132	C17H6orf132	chromosome unknown C6orf132 homolog	uncharacterized protein C6orf132 homolog	7.95351	0.106053	0.122766	0.863861	0.387664	0.999858	NW_023666044.1	Un	42125539	42164562	-	n
103221503	GUCA1ANB	0	GUCA1A neighbor	uncharacterized protein 114841037	0.97171	0.0235811	0.0498846	0.472713	0.636418	0.999858	NW_023666044.1	Un	42178535	42186762	+	n
103221499	GUCA1B	0	guanylate cyclase activator 1B	guanylyl cyclase-activating protein 2	0.161521	0.00673063	0.0267847	0.251286	0.801593	0.999858	NW_023666044.1	Un	42205506	42217075	-	n
103221498	MRPS10	0	mitochondrial ribosomal protein S10	28S ribosomal protein S10, mitochondrial	546.627	-0.143534	0.1546	-0.928424	0.353187	0.999858	NW_023666044.1	Un	42230142	42242498	-	n
103221497	TRERF1	0	transcriptional regulating factor 1	transcriptional-regulating factor 1	254.123	0.167193	0.148164	1.12843	0.259137	0.999858	NW_023666044.1	Un	42249759	42476927	-	n
103221493	UBR2	0	ubiquitin protein ligase E3 component n-recognin 2	E3 ubiquitin-protein ligase UBR2	1749.76	-0.122651	0.126696	-0.968068	0.33301	0.999858	NW_023666044.1	Un	42587478	42725323	+	n
119626904	LOC119626904	0	U6 spliceosomal RNA	0	0.987164	0.00120034	0.053986	0.0222343	0.982261	0.999858	NW_023666044.1	Un	42697130	42697237	+	n
103221496	PRPH2	0	peripherin 2	peripherin-2	0.512009	-0.0203019	0.0279247	-0.727022	0.467213	0.999858	NW_023666044.1	Un	42728398	42754586	-	n
103221492	LOC103221492	0	V-type proton ATPase 16 kDa proteolipid subunit-like	V-type proton ATPase 16 kDa proteolipid subunit-like	0.323042	0.0130439	0.0267847	0.486988	0.626266	0.999858	NW_023666044.1	Un	42758566	42759774	+	n
103221491	TBCC	0	tubulin folding cofactor C	tubulin-specific chaperone C	273.853	-0.0464917	0.145672	-0.319153	0.74961	0.999858	NW_023666044.1	Un	42779554	42781055	-	n
103221490	BICRAL	GLTSCR1L	BRD4 interacting chromatin remodeling complex associated protein like	BRD4-interacting chromatin-remodeling complex-associated protein-like|BRD4 interacting chromatin remodelling complex associated protein like|GLTSCR1 like	290.393	0.0944247	0.141261	0.668443	0.503851	0.999858	NW_023666044.1	Un	42782888	42905000	+	n
103221489	RPL7L1	0	ribosomal protein L7 like 1	60S ribosomal protein L7-like 1	1839.55	0.101184	0.155052	0.652578	0.514029	0.999858	NW_023666044.1	Un	42915341	42926088	+	n
119626747	CUNH6orf226	0	chromosome unknown C6orf226 homolog	LOW QUALITY PROTEIN: uncharacterized protein C6orf226 homolog	19.9546	-0.0600728	0.14334	-0.419092	0.675149	0.999858	NW_023666044.1	Un	42926702	42927075	-	n
103221486	CNPY3	0	canopy FGF signaling regulator 3	protein canopy homolog 3	798.605	0.0565386	0.145499	0.388585	0.697583	0.999858	NW_023666044.1	Un	42986786	42998493	+	n
103221485	PEX6	0	peroxisomal biogenesis factor 6	peroxisome biogenesis factor 6	519.932	0.0878798	0.141671	0.620309	0.535055	0.999858	NW_023666044.1	Un	43010474	43039028	-	n
103221484	GNMT	0	glycine N-methyltransferase	glycine N-methyltransferase	0.635012	-0.034012	0.0357276	-0.951982	0.341106	0.999858	NW_023666044.1	Un	43019848	43022686	+	n
119626843	LOC119626843	0	uncharacterized LOC119626843	0	2.91401	0.0561225	0.0798605	0.702756	0.482208	0.999858	NW_023666044.1	Un	43038780	43041940	+	n
103221482	PPP2R5D	0	protein phosphatase 2 regulatory subunit B'delta	serine/threonine-protein phosphatase 2A 56 kDa regulatory subunit delta isoform	982.76	-0.209015	0.126053	-1.65815	0.0972881	0.999858	NW_023666044.1	Un	43047235	43075295	+	n
103221483	MEA1	0	male-enhanced antigen 1	male-enhanced antigen 1	534.663	-0.0485424	0.152765	-0.317758	0.750668	0.999858	NW_023666044.1	Un	43075179	43076934	-	n
103221479	KLHDC3	0	kelch domain containing 3	kelch domain-containing protein 3	611.857	-0.0720457	0.135859	-0.530297	0.595906	0.999858	NW_023666044.1	Un	43077009	43084281	+	n
103221480	RRP36	0	ribosomal RNA processing 36	ribosomal RNA processing protein 36 homolog	637.935	0.0582872	0.153083	0.380756	0.703384	0.999858	NW_023666044.1	Un	43084582	43092248	+	n
103221475	CUL7	0	cullin 7	cullin-7	910.813	0.057581	0.144776	0.397725	0.690833	0.999858	NW_023666044.1	Un	43099332	43116525	-	n
103221477	MRPL2	0	mitochondrial ribosomal protein L2	39S ribosomal protein L2, mitochondrial	508.662	-0.00264272	0.160977	-0.0164168	0.986902	0.999858	NW_023666044.1	Un	43116582	43121570	-	n
103221478	KLC4	0	kinesin light chain 4	kinesin light chain 4	327.847	-0.0239392	0.162169	-0.147618	0.882644	0.999858	NW_023666044.1	Un	43121646	43137838	+	n
103221474	PTK7	0	protein tyrosine kinase 7 (inactive)	inactive tyrosine-protein kinase 7	1400.86	0.140443	0.1554	0.903754	0.366126	0.999858	NW_023666044.1	Un	43139027	43220861	+	n
103221473	LOC103221473	0	40S ribosomal protein S15a-like	0	3.59134	0.00869824	0.0953051	0.0912673	0.92728	0.999858	NW_023666044.1	Un	43228808	43229274	-	n
103221471	SRF	0	serum response factor	serum response factor	573.513	0.135274	0.148438	0.911321	0.362126	0.999858	NW_023666044.1	Un	43231122	43241353	+	n
103221472	CUL9	0	cullin 9	cullin-9	687.345	0.21206	0.148627	1.42679	0.15364	0.999858	NW_023666044.1	Un	43241771	43286520	+	n
103221470	DNPH1	0	2'-deoxynucleoside 5'-phosphate N-hydrolase 1	2'-deoxynucleoside 5'-phosphate N-hydrolase 1	0.343157	-0.01369	0.0283514	-0.482869	0.629189	0.999858	NW_023666044.1	Un	43287458	43291712	-	n
103221469	TTBK1	0	tau tubulin kinase 1	tau-tubulin kinase 1	25.3487	0.282365	0.148481	1.90169	0.0572121	0.999858	NW_023666044.1	Un	43303526	43349009	+	n
119626844	LOC119626844	0	uncharacterized LOC119626844	0	0.145019	-0.00589581	0.0267847	-0.220118	0.825779	0.999858	NW_023666044.1	Un	43350944	43356304	-	n
103221468	SLC22A7	0	solute carrier family 22 member 7	LOW QUALITY PROTEIN: solute carrier family 22 member 7	0.161521	0.00673063	0.0267847	0.251286	0.801593	0.999858	NW_023666044.1	Un	43359182	43366555	+	n
103222340	CRIP3	0	cysteine rich protein 3	cysteine-rich protein 3	0.482486	0.0122004	0.0355406	0.343281	0.731387	0.999858	NW_023666044.1	Un	43366781	43369877	-	n
103221467	ZNF318	0	zinc finger protein 318	zinc finger protein 318	829.524	-0.115086	0.153269	-0.750875	0.452728	0.999858	NW_023666044.1	Un	43374969	43432054	-	n
119626845	LOC119626845	0	40S ribosomal protein S2-like	40S ribosomal protein S2-like	92.0997	-0.0991002	0.160184	-0.618664	0.536138	0.999858	NW_023666044.1	Un	43442224	43443166	+	n
103221462	ABCC10	0	ATP binding cassette subfamily C member 10	multidrug resistance-associated protein 7	686.899	0.00406849	0.141309	0.0287914	0.977031	0.999858	NW_023666044.1	17	43488844	43512582	+	n
103221464	DLK2	0	delta like non-canonical Notch ligand 2	protein delta homolog 2	0.607543	-0.0322327	0.0347968	-0.92631	0.354285	0.999858	NW_023666044.1	Un	43512506	43518083	-	n
103221455	TJAP1	0	tight junction associated protein 1	tight junction-associated protein 1	391.731	0.0924474	0.136048	0.679522	0.496807	0.999858	NW_023666044.1	Un	43533184	43562390	+	n
103221458	LRRC73	0	leucine rich repeat containing 73	leucine-rich repeat-containing protein 73	14.285	0.0184648	0.135246	0.136528	0.891404	0.999858	NW_023666044.1	Un	43562362	43567652	-	n
103221459	YIPF3	0	Yip1 domain family member 3	protein YIPF3	650.56	0.0171866	0.145545	0.118084	0.906001	0.999858	NW_023666044.1	Un	43567651	43572827	-	n
103221460	POLR1C	0	RNA polymerase I and III subunit C	DNA-directed RNA polymerases I and III subunit RPAC1|RNA polymerase I subunit C|polymerase (RNA) I polypeptide C, 30kDa	342.705	0.0134532	0.152669	0.0881196	0.929782	0.999858	NW_023666044.1	Un	43572868	43577363	+	n
103221453	XPO5	0	exportin 5	exportin-5	1596.16	0.130547	0.154553	0.844672	0.398294	0.999858	NW_023666044.1	Un	43578185	43630639	-	n
119626931	LOC119626931	0	U7 small nuclear RNA	0	1.53901	0.0104817	0.0573092	0.182897	0.854879	0.999858	NW_023666044.1	Un	43596650	43596712	-	n
103221454	POLH	0	DNA polymerase eta	DNA polymerase eta|polymerase (DNA directed), eta	742.524	-0.0475266	0.129646	-0.366587	0.713927	0.999858	NW_023666044.1	Un	43630643	43669142	+	n
103221451	GTPBP2	0	GTP binding protein 2	GTP-binding protein 2	776.493	0.0570092	0.139547	0.40853	0.682885	0.999858	NW_023666044.1	Un	43673683	43682387	-	n
103221450	LOC103221450	MAD2L1BP	MAD2L1 binding protein	MAD2L1-binding protein	189.242	-0.109352	0.154913	-0.705893	0.480255	0.999858	NW_023666044.1	Un	43688590	43693762	+	n
103221449	RSPH9	0	radial spoke head component 9	radial spoke head protein 9 homolog	6.77005	-0.0827038	0.114041	-0.725208	0.468324	0.999858	NW_023666044.1	Un	43697176	43720335	+	n
103221447	MRPS18A	0	mitochondrial ribosomal protein S18A	39S ribosomal protein S18a, mitochondrial	569.944	-0.0654763	0.135037	-0.484875	0.627765	0.999858	NW_023666044.1	Un	43720625	43737567	-	n
103221446	VEGFA	0	vascular endothelial growth factor A	vascular endothelial growth factor A	1035.53	0.144347	0.160718	0.898136	0.369113	0.999858	NW_023666044.1	Un	43823883	43842951	+	n
103221443	LOC103221443	0	uncharacterized LOC103221443	0	42.921	0.239446	0.163849	1.46138	0.143912	0.999858	NW_023666044.1	Un	44053470	44092388	-	n
103221445	LOC103221445	C17H6orf223	uncharacterized protein C6orf223	LOW QUALITY PROTEIN: uncharacterized protein C6orf223	772.94	0.00959305	0.158728	0.0604369	0.951808	0.999858	NW_023666044.1	Un	44055993	44061328	+	n
119626846	LOC119626846	0	uncharacterized LOC119626846	0	60.3179	0.152341	0.165241	0.921931	0.356565	0.999858	NW_023666044.1	Un	44092899	44105173	-	n
103221442	LOC103221442	0	uncharacterized LOC103221442	0	0.145019	-0.00589581	0.0267847	-0.220118	0.825779	0.999858	NW_023666044.1	Un	44130648	44144086	+	n
103221439	MRPL14	0	mitochondrial ribosomal protein L14	39S ribosomal protein L14, mitochondrial	595.73	-0.0945115	0.160631	-0.588374	0.556281	0.999858	NW_023666044.1	Un	44170379	44184129	-	n
103221440	TMEM63B	0	transmembrane protein 63B	CSC1-like protein 2	680.825	0.106711	0.139243	0.766371	0.443456	0.999858	NW_023666044.1	Un	44183495	44212464	+	n
103221438	CAPN11	0	calpain 11	calpain-11	0.66491	0.00191748	0.0435429	0.0440365	0.964875	0.999858	NW_023666044.1	Un	44214981	44241532	+	n
103221437	SLC29A1	0	solute carrier family 29 member 1 (Augustine blood group)	equilibrative nucleoside transporter 1	627.03	0.0191262	0.142881	0.133861	0.893512	0.999858	NW_023666044.1	Un	44272954	44287547	+	n
103221436	HSP90AB1	0	heat shock protein 90 alpha family class B member 1	heat shock protein HSP 90-beta	23209.7	-0.0509581	0.157807	-0.322915	0.74676	0.999858	NW_023666044.1	Un	44300579	44307963	+	n
103221435	SLC35B2	0	solute carrier family 35 member B2	adenosine 3'-phospho 5'-phosphosulfate transporter 1	814.61	0.0283599	0.129918	0.218291	0.827203	0.999858	NW_023666044.1	Un	44308181	44311631	-	n
103221434	NFKBIE	0	NFKB inhibitor epsilon	NF-kappa-B inhibitor epsilon	149.082	0.0247998	0.160974	0.154061	0.877562	0.999858	NW_023666044.1	Un	44312242	44319949	-	n
103221431	TMEM151B	0	transmembrane protein 151B	transmembrane protein 151B	25.0069	0.0912741	0.150429	0.60676	0.54401	0.999858	NW_023666044.1	Un	44324778	44333425	+	n
103221432	TCTE1	0	t-complex-associated-testis-expressed 1	dynein regulatory complex subunit 5	4.78997	0.0722155	0.0993458	0.72691	0.467281	0.999858	NW_023666044.1	Un	44330787	44350987	-	n
103221433	AARS2	0	alanyl-tRNA synthetase 2, mitochondrial	alanine--tRNA ligase, mitochondrial	1128.14	-0.000953935	0.13708	-0.00695897	0.994448	0.999858	NW_023666044.1	Un	44351793	44366483	-	n
103221430	SPATS1	0	spermatogenesis associated serine rich 1	spermatogenesis-associated serine-rich protein 1	0.493712	0.00868235	0.0318662	0.272463	0.785266	0.999858	NW_023666044.1	Un	44393513	44426854	+	n
103221429	CDC5L	0	cell division cycle 5 like	cell division cycle 5-like protein	1794.14	-0.102826	0.132119	-0.778284	0.436401	0.999858	NW_023666044.1	Un	44437104	44495930	+	n
103221427	SUPT3H	0	SPT3 homolog, SAGA and STAGA complex component	LOW QUALITY PROTEIN: transcription initiation protein SPT3 homolog	66.0729	0.01706	0.165617	0.103009	0.917956	0.999858	NW_023666044.1	Un	44861013	45381986	-	n
103221423	RUNX2	0	RUNX family transcription factor 2	runt-related transcription factor 2|runt related transcription factor 2	18.2067	0.0265299	0.153033	0.173361	0.862368	0.999858	NW_023666044.1	Un	45423448	45552140	+	n
103221422	CLIC5	0	chloride intracellular channel 5	chloride intracellular channel protein 5	550.8	0.0757259	0.131199	0.577184	0.563815	0.999858	NW_023666044.1	Un	45867550	46089886	-	n
103221421	ENPP4	0	ectonucleotide pyrophosphatase/phosphodiesterase 4	bis(5'-adenosyl)-triphosphatase ENPP4|ectonucleotide pyrophosphatase/phosphodiesterase 4 (putative)	345.628	0.043849	0.155	0.282896	0.777256	0.999858	NW_023666044.1	Un	46140496	46154975	+	n
103221419	ENPP5	0	ectonucleotide pyrophosphatase/phosphodiesterase family member 5	ectonucleotide pyrophosphatase/phosphodiesterase family member 5|ectonucleotide pyrophosphatase/phosphodiesterase 5 (putative)	406.096	-0.233901	0.164344	-1.42324	0.154665	0.999858	NW_023666044.1	Un	46165200	46175504	-	n
103221420	LOC103221420	0	uncharacterized LOC103221420	0	1.31461	-0.0253921	0.0641055	-0.396099	0.692032	0.999858	NW_023666044.1	Un	46175583	46176738	+	n
103221418	LOC103221418	0	actin, cytoplasmic 1-like	0	1.195	0.0393265	0.0577375	0.681126	0.495792	0.999858	NW_023666044.1	Un	46208561	46210954	+	n
103221417	RCAN2	0	regulator of calcineurin 2	calcipressin-2	61.0657	-0.218333	0.1644	-1.32806	0.184158	0.999858	NW_023666044.1	Un	46223465	46511471	-	n
103221412	CYP39A1	0	cytochrome P450 family 39 subfamily A member 1	24-hydroxycholesterol 7-alpha-hydroxylase	51.9924	-0.0836671	0.157454	-0.531377	0.595158	0.999858	NW_023666044.1	17	46561482	46671274	-	n
103221413	SLC25A27	0	solute carrier family 25 member 27	mitochondrial uncoupling protein 4	200.332	0.0427113	0.165496	0.25808	0.796345	0.999858	NW_023666044.1	Un	46671343	46695785	+	n
103221416	TDRD6	0	tudor domain containing 6	tudor domain-containing protein 6	25.9076	0.110921	0.144666	0.766739	0.443237	0.999858	NW_023666044.1	Un	46697569	46721249	+	n
103221411	PLA2G7	0	phospholipase A2 group VII	platelet-activating factor acetylhydrolase	5.13637	-0.023238	0.0999134	-0.232582	0.816086	0.999858	NW_023666044.1	Un	46721233	46754128	-	n
103221410	ANKRD66	0	ankyrin repeat domain 66	ankyrin repeat domain-containing protein 66	0.332191	0.00046139	0.0281506	0.0163901	0.986923	0.999858	NW_023666044.1	Un	46773640	46781269	+	n
103221409	MEP1A	0	meprin A subunit alpha	meprin A subunit alpha	0.973527	0.0234807	0.0498987	0.470567	0.63795	0.999858	NW_023666044.1	Un	46813670	46854220	+	n
103221407	ADGRF5	0	adhesion G protein-coupled receptor F5	adhesion G protein-coupled receptor F5	1123.59	0.288777	0.149208	1.9354	0.0529418	0.999858	NW_023666044.1	Un	46866042	46976173	-	n
103221405	ADGRF1	0	adhesion G protein-coupled receptor F1	adhesion G-protein coupled receptor F1	14.6839	0.21673	0.127961	1.69372	0.0903192	0.999858	NW_023666044.1	Un	47017748	47049257	-	n
103221402	TNFRSF21	0	TNF receptor superfamily member 21	tumor necrosis factor receptor superfamily member 21	2230.72	0.154139	0.15691	0.982335	0.325935	0.999858	NW_023666044.1	Un	47247714	47321445	-	n
103221401	LOC103221401	CD2AP	CD2 associated protein	CD2-associated protein	2746.02	0.106798	0.145285	0.735092	0.462284	0.999858	NW_023666044.1	Un	47487055	47639257	+	n
103221399	ADGRF2	0	adhesion G protein-coupled receptor F2	adhesion G-protein coupled receptor F2	719.558	0.214777	0.134366	1.59845	0.109944	0.999858	NW_023666044.1	Un	47671849	47721653	+	n
103221400	ADGRF4	0	adhesion G protein-coupled receptor F4	adhesion G protein-coupled receptor F4	441.045	0.145464	0.140605	1.03455	0.300877	0.999858	NW_023666044.1	Un	47703863	47757035	+	n
103221398	OPN5	0	opsin 5	opsin-5	1.67299	0.0552722	0.0691362	0.799469	0.424019	0.999858	NW_023666044.1	Un	47794659	47840617	+	n
103221396	PTCHD4	0	patched domain containing 4	patched domain-containing protein 4	0.171458	0.00673063	0.0267847	0.251286	0.801593	0.999858	NW_023666044.1	Un	47893153	48091257	-	n
103221391	MMUT	MUT	methylmalonyl-CoA mutase	methylmalonyl-CoA mutase, mitochondrial	408.03	-0.12218	0.159961	-0.76381	0.444981	0.999858	NW_023666044.1	Un	49420411	49455585	-	n
103221392	CENPQ	0	centromere protein Q	centromere protein Q	70.4322	-0.0475614	0.164152	-0.28974	0.772015	0.999858	NW_023666044.1	Un	49455606	49478619	+	n
103221390	GLYATL3	0	glycine-N-acyltransferase like 3	glycine N-acyltransferase-like protein 3	0.344974	-0.012209	0.0267847	-0.455821	0.648519	0.999858	NW_023666044.1	Un	49485042	49505679	+	n
103221384	RHAG	0	Rh associated glycoprotein	ammonium transporter Rh type A	0.175946	0.00673063	0.0267847	0.251286	0.801593	0.999858	NW_023666044.1	Un	49565601	49600316	-	n
103221380	DEFB110	0	defensin beta 110	beta-defensin 110	0.17067	-0.00589581	0.0267847	-0.220118	0.825779	0.999858	NW_023666044.1	Un	49975993	49990247	-	n
103221378	TFAP2B	0	transcription factor AP-2 beta	transcription factor AP-2-beta	0.343157	-0.01369	0.0283514	-0.482869	0.629189	0.999858	NW_023666044.1	Un	50760128	50788887	+	n
103221375	PKHD1	0	PKHD1 ciliary IPT domain containing fibrocystin/polyductin	LOW QUALITY PROTEIN: fibrocystin|PKHD1, fibrocystin/polyductin|polycystic kidney and hepatic disease 1 (autosomal recessive)	2676.94	0.146314	0.12689	1.15308	0.248876	0.999858	NW_023666044.1	Un	51528669	51991959	-	n
119626771	LOC119626771	0	uncharacterized LOC119626771	uncharacterized protein LOC119626771	0.323042	0.0130439	0.0267847	0.486988	0.626266	0.999858	NW_023666044.1	Un	52042706	52047897	-	n
103221372	LOC103221372	0	uncharacterized LOC103221372	0	0.513413	0.0276108	0.0324234	0.85157	0.394453	0.999858	NW_023666044.1	Un	52048110	52052099	-	n
103221370	IL17F	0	interleukin 17F	interleukin-17F	19.2438	0.213085	0.154152	1.3823	0.166878	0.999858	NW_023666044.1	Un	52133829	52147127	-	n
103221368	MCM3	0	minichromosome maintenance complex component 3	DNA replication licensing factor MCM3	3020.1	-0.0585718	0.142657	-0.410577	0.681383	0.999858	NW_023666044.1	Un	52162227	52183499	-	n
103221367	PAQR8	0	progestin and adipoQ receptor family member 8	membrane progestin receptor beta	104.553	-0.0278943	0.165695	-0.168347	0.86631	0.999858	NW_023666044.1	Un	52265973	52311895	+	n
103221365	EFHC1	0	EF-hand domain containing 1	EF-hand domain-containing protein 1	162.539	-0.000374286	0.163643	-0.00228721	0.998175	0.999858	NW_023666044.1	Un	52324799	52398569	+	n
103221364	TRAM2	0	translocation associated membrane protein 2	translocating chain-associated membrane protein 2	464.011	-0.0983774	0.143763	-0.684304	0.493783	0.999858	NW_023666044.1	Un	52409579	52483551	-	n
119626852	LOC119626852	0	uncharacterized LOC119626852	0	5.84725	0.0251599	0.105718	0.23799	0.811889	0.999858	NW_023666044.1	Un	52485477	52490493	+	n
103221362	LOC103221362	0	uncharacterized LOC103221362	0	3.63529	-0.0389538	0.0931186	-0.418324	0.67571	0.999858	NW_023666044.1	Un	52569189	52572521	+	n
103221360	TMEM14A	0	transmembrane protein 14A	transmembrane protein 14A	315.712	-0.0266383	0.155633	-0.171162	0.864097	0.999858	NW_023666044.1	Un	52574543	52590827	+	n
103221357	LOC103221357	0	uncharacterized LOC103221357	0	4.14774	-0.0739469	0.0972863	-0.760095	0.447198	0.999858	NW_023666044.1	Un	52742148	52752468	+	n
103221351	GSTA4	0	glutathione S-transferase alpha 4	glutathione S-transferase A4	71.7441	-0.101495	0.165783	-0.612213	0.540397	0.999858	NW_023666044.1	Un	52829811	52845691	-	n
103221347	CILK1	ICK	ciliogenesis associated kinase 1	serine/threonine-protein kinase ICK|iciliogenesis associated kinase 1|intestinal cell kinase	275.434	-0.11165	0.146508	-0.762075	0.446015	0.999858	NW_023666044.1	Un	52849508	52911320	-	n
103221349	FBXO9	0	F-box protein 9	F-box only protein 9	936.574	-0.0720675	0.12653	-0.56957	0.56897	0.999858	NW_023666044.1	Un	52911491	52948878	+	n
103221348	LOC103221348	0	uncharacterized LOC103221348	uncharacterized protein LOC103221348	2.88205	-0.00950662	0.0824182	-0.115346	0.908171	0.999858	NW_023666044.1	Un	52914185	52915301	-	n
103221346	GCM1	0	glial cells missing transcription factor 1	chorion-specific transcription factor GCMa|glial cells missing homolog 1	46.8859	-0.031776	0.165819	-0.19163	0.848032	0.999858	NW_023666044.1	Un	52976803	53020227	-	n
119626854	LOC119626854	0	uncharacterized LOC119626854	0	17.3462	0.275904	0.134532	2.05084	0.0402823	0.999858	NW_023666044.1	Un	53058144	53080355	-	n
119626868	LOC119626868	0	U1 spliceosomal RNA	0	0.175946	0.00673063	0.0267847	0.251286	0.801593	0.999858	NW_023666044.1	Un	53068323	53068487	+	n
103221344	LOC103221344	0	high mobility group protein B1-like	high mobility group protein B1-like	2.94516	-0.0448278	0.0876086	-0.511683	0.608873	0.999858	NW_023666044.1	Un	53085520	53088023	-	n
103221342	ELOVL5	0	ELOVL fatty acid elongase 5	elongation of very long chain fatty acids protein 5	4025.77	-0.0885989	0.153279	-0.578023	0.563248	0.999858	NW_023666044.1	Un	53118839	53197198	-	n
103221339	GCLC	0	glutamate-cysteine ligase catalytic subunit	glutamate--cysteine ligase catalytic subunit	630.51	-0.401652	0.131814	-3.04711	0.00231051	0.999858	NW_023666044.1	Un	53368285	53415900	-	n
103221337	KLHL31	0	kelch like family member 31	kelch-like protein 31	6.53633	-0.00923122	0.115506	-0.0799201	0.936301	0.999858	NW_023666044.1	Un	53517051	53537175	-	n
103221334	LOC103221334	0	MICOS complex subunit MIC19-like	MICOS complex subunit MIC19-like	0.681412	0.0265272	0.044351	0.598119	0.549761	0.999858	NW_023666044.1	Un	53612990	53614022	+	n
103221335	LOC103221335	0	calcium-regulated heat-stable protein 1-like	calcium-regulated heat-stable protein 1-like	1.34052	-0.000785537	0.0546468	-0.0143748	0.988531	0.999858	NW_023666044.1	Un	53649697	53650455	+	n
119626855	LOC119626855	0	uncharacterized LOC119626855	0	5.41642	0.038802	0.108179	0.358682	0.719833	0.999858	NW_023666044.1	Un	53676861	53684906	-	n
103221336	LRRC1	0	leucine rich repeat containing 1	leucine-rich repeat-containing protein 1	249.98	-0.149244	0.147895	-1.00912	0.312917	0.999858	NW_023666044.1	Un	53685861	53814742	+	n
103235285	NLRP2	0	NLR family pyrin domain containing 2	NACHT, LRR and PYD domains-containing protein 2	0.17067	-0.00589581	0.0267847	-0.220118	0.825779	0.999858	NW_023666045.1	Un	132997	159066	+	n
103235286	GP6	0	glycoprotein VI platelet	platelet glycoprotein VI	0.175946	0.00673063	0.0267847	0.251286	0.801593	0.999858	NW_023666045.1	Un	166205	184102	-	n
103235287	RDH13	0	retinol dehydrogenase 13	retinol dehydrogenase 13|retinol dehydrogenase 13 (all-trans/9-cis)	241.299	0.231981	0.165725	1.39979	0.161575	0.999858	NW_023666045.1	Un	190277	206824	-	n
103235289	EPS8L1	0	EPS8 like 1	epidermal growth factor receptor kinase substrate 8-like protein 1	35.5726	0.214661	0.13949	1.5389	0.123829	0.999858	NW_023666045.1	Un	222944	234645	+	n
103235290	PPP1R12C	0	protein phosphatase 1 regulatory subunit 12C	protein phosphatase 1 regulatory subunit 12C	728.125	0.0965637	0.156293	0.617839	0.536681	0.999858	NW_023666045.1	Un	237776	265422	-	n
119627151	LOC119627151	0	uncharacterized LOC119627151	0	49.9382	0.159341	0.165841	0.960806	0.33665	0.999858	NW_023666045.1	Un	242560	245145	-	n
103235291	TNNT1	0	troponin T1, slow skeletal type	LOW QUALITY PROTEIN: troponin T, slow skeletal muscle	189.247	0.0100524	0.158147	0.0635639	0.949317	0.999858	NW_023666045.1	Un	282216	298212	-	n
119627140	SYT5	0	synaptotagmin 5	LOW QUALITY PROTEIN: synaptotagmin-5	0.171458	0.00673063	0.0267847	0.251286	0.801593	0.999858	NW_023666045.1	Un	325975	332445	-	n
103235297	PTPRH	0	protein tyrosine phosphatase receptor type H	LOW QUALITY PROTEIN: receptor-type tyrosine-protein phosphatase H	27.0185	0.25182	0.160075	1.57314	0.115687	0.999858	NW_023666045.1	Un	334285	400807	-	n
103235296	TMEM86B	0	transmembrane protein 86B	lysoplasmalogenase	33.3377	-0.0398591	0.162427	-0.245396	0.80615	0.999858	NW_023666045.1	Un	420572	424978	-	n
103235564	PPP6R1	0	protein phosphatase 6 regulatory subunit 1	LOW QUALITY PROTEIN: serine/threonine-protein phosphatase 6 regulatory subunit 1	1869.44	0.115995	0.155969	0.743703	0.457056	0.999858	NW_023666045.1	6	426016	456133	-	n
103235298	HSPBP1	0	HSPA (Hsp70) binding protein 1	LOW QUALITY PROTEIN: hsp70-binding protein 1	297.024	0.109374	0.16192	0.675482	0.499369	0.999858	NW_023666045.1	Un	461610	515736	-	n
119627152	LOC119627152	0	hsp70-binding protein 1-like	hsp70-binding protein 1-like	0.688919	-0.0168624	0.0357109	-0.472193	0.636789	0.999858	NW_023666045.1	Un	497338	501733	-	n
103235299	BRSK1	0	BR serine/threonine kinase 1	serine/threonine-protein kinase BRSK1	162.048	0.257303	0.159596	1.61222	0.106915	0.999858	NW_023666045.1	Un	520042	548751	+	n
103235300	TMEM150B	0	transmembrane protein 150B	modulator of macroautophagy TMEM150B	0.83455	0.0142295	0.0473061	0.300796	0.76357	0.999858	NW_023666045.1	Un	548978	557805	-	n
103235303	KMT5C	0	lysine methyltransferase 5C	histone-lysine N-methyltransferase KMT5C	135.016	0.00510048	0.159787	0.0319204	0.974536	0.999858	NW_023666045.1	Un	576522	584848	+	n
103235309	LOC103235309	0	cytochrome c oxidase subunit 6B2	cytochrome c oxidase subunit 6B2	0.843963	0.00961107	0.0432238	0.222356	0.824037	0.999858	NW_023666045.1	Un	590419	595193	-	n
103235308	FAM71E2	0	family with sequence similarity 71 member E2	LOW QUALITY PROTEIN: protein FAM71E2	6.95114	0.0836609	0.115899	0.721844	0.47039	0.999858	NW_023666045.1	Un	591959	600498	-	n
103235305	IL11	0	interleukin 11	interleukin-11	1016.26	0.171112	0.137524	1.24423	0.213415	0.999858	NW_023666045.1	Un	601367	607368	-	n
103235304	TMEM190	0	transmembrane protein 190	transmembrane protein 190	90.0289	0.288906	0.16504	1.75052	0.0800279	0.999858	NW_023666045.1	Un	622995	626184	+	n
103235311	TMEM238	0	transmembrane protein 238	transmembrane protein 238	5.66405	-0.0135193	0.113248	-0.119378	0.904976	0.999858	NW_023666045.1	Un	626473	632138	-	n
103235312	RPL28	0	ribosomal protein L28	60S ribosomal protein L28	3189.51	-0.0131411	0.146417	-0.0897511	0.928485	0.999858	NW_023666045.1	Un	633373	635905	+	n
103235313	UBE2S	0	ubiquitin conjugating enzyme E2 S	ubiquitin-conjugating enzyme E2 S	1251.31	0.130428	0.163646	0.797012	0.425444	0.999858	NW_023666045.1	Un	646939	654066	-	n
103235316	SHISA7	0	shisa family member 7	LOW QUALITY PROTEIN: protein shisa-7	0.161521	0.00673063	0.0267847	0.251286	0.801593	0.999858	NW_023666045.1	Un	677738	697961	-	n
103235314	ISOC2	0	isochorismatase domain containing 2	isochorismatase domain-containing protein 2	113.363	0.0773388	0.15686	0.493043	0.621982	0.999858	NW_023666045.1	Un	697980	707568	-	n
103235318	CUNH19orf85	0	chromosome unknown C19orf85 homolog	LOW QUALITY PROTEIN: uncharacterized protein C19orf85 homolog	1.18274	0.0507199	0.0499262	1.0159	0.309678	0.999858	NW_023666045.1	Un	708677	709951	-	n
103235320	ZNF628	0	zinc finger protein 628	zinc finger protein 628	114.089	0.325348	0.165718	1.96326	0.0496158	0.999858	NW_023666045.1	Un	720300	727920	+	n
103235321	NAT14	0	N-acetyltransferase 14 (putative)	N-acetyltransferase 14	153.269	0.193166	0.163386	1.18227	0.2371	0.999858	NW_023666045.1	Un	728295	730981	+	n
103235566	SSC5D	0	scavenger receptor cysteine rich family member with 5 domains	LOW QUALITY PROTEIN: soluble scavenger receptor cysteine-rich domain-containing protein SSC5D	23.1999	0.116119	0.146647	0.791829	0.428461	0.999858	NW_023666045.1	Un	731803	754456	+	n
103235323	SBK2	0	SH3 domain binding kinase family member 2	serine/threonine-protein kinase SBK2	0.520921	-0.00891245	0.0322532	-0.276327	0.782297	0.999858	NW_023666045.1	Un	764088	779286	-	n
103235325	ZNF579	0	zinc finger protein 579	zinc finger protein 579	94.4412	0.30306	0.162103	1.86955	0.0615465	0.999858	NW_023666045.1	Un	821854	826026	-	n
103235326	FIZ1	0	FLT3 interacting zinc finger 1	flt3-interacting zinc finger protein 1	134.323	0.139466	0.160012	0.871597	0.383428	0.999858	NW_023666045.1	Un	837024	844909	-	n
103235328	ZNF524	0	zinc finger protein 524	zinc finger protein 524	58.1004	0.33133	0.165845	1.99783	0.0457351	0.999858	NW_023666045.1	Un	844907	848481	+	n
103235329	ZNF865	0	zinc finger protein 865	zinc finger protein 865	203.876	0.164789	0.154174	1.06885	0.285138	0.999858	NW_023666045.1	Un	850602	862983	+	n
103235331	ZNF784	0	zinc finger protein 784	zinc finger protein 784	140.605	0.188261	0.157228	1.19737	0.231161	0.999858	NW_023666045.1	Un	866347	870213	-	n
103235332	LOC103235332	0	uncharacterized LOC103235332	0	34.399	0.146446	0.16302	0.898335	0.369007	0.999858	NW_023666045.1	Un	875871	877334	-	n
103235333	ZNF581	0	zinc finger protein 581	zinc finger protein 581	65.2526	0.0501984	0.165077	0.304091	0.761058	0.999858	NW_023666045.1	Un	883011	893602	+	n
103235334	ZNF580	0	zinc finger protein 580	zinc finger protein 580	120.015	-0.0179746	0.165841	-0.108385	0.91369	0.999858	NW_023666045.1	Un	888994	893489	+	n
103235335	CCDC106	0	coiled-coil domain containing 106	coiled-coil domain-containing protein 106	184.143	0.148431	0.152506	0.973284	0.330412	0.999858	NW_023666045.1	Un	894612	900579	+	n
103235336	U2AF2	0	U2 small nuclear RNA auxiliary factor 2	splicing factor U2AF 65 kDa subunit	2428.65	0.136275	0.156476	0.8709	0.383809	0.999858	NW_023666045.1	Un	901414	922138	+	n
103235337	EPN1	0	epsin 1	epsin-1	1816.27	0.177859	0.147147	1.20872	0.226772	0.999858	NW_023666045.1	Un	922637	944920	+	n
103235338	RFPL4A	0	ret finger protein like 4A	ret finger protein-like 4A	1.01487	-0.0300426	0.0407715	-0.736852	0.461212	0.999858	NW_023666045.1	Un	1017095	1021489	+	n
103235340	LOC103235340	0	ret finger protein-like 4A	ret finger protein-like 4A	0.161521	0.00673063	0.0267847	0.251286	0.801593	0.999858	NW_023666045.1	Un	1026872	1028380	-	n
103235344	NLRP13	0	NLR family pyrin domain containing 13	NACHT, LRR and PYD domains-containing protein 13	0.344974	-0.012209	0.0267847	-0.455821	0.648519	0.999858	NW_023666045.1	Un	1154071	1194466	-	n
103235345	LOC103235345	ZNF787	zinc finger protein 787	zinc finger protein 787	429.804	0.32528	0.163535	1.98906	0.0466949	0.999858	NW_023666045.1	Un	1387871	1425531	-	n
103235347	ZNF444	0	zinc finger protein 444	zinc finger protein 444	242.32	0.200841	0.154342	1.30128	0.193164	0.999858	NW_023666045.1	Un	1740692	1759486	+	n
103235349	LOC103235349	0	zinc finger and SCAN domain-containing protein 5B-like	zinc finger and SCAN domain-containing protein 5B-like	0.68686	0.0171422	0.0357947	0.478904	0.632007	0.999858	NW_023666045.1	Un	1790061	1794075	-	n
103235352	LOC103235352	0	zinc finger and SCAN domain-containing protein 5A	LOW QUALITY PROTEIN: zinc finger and SCAN domain-containing protein 5A	13.8709	0.0857342	0.137831	0.622026	0.533925	0.999858	NW_023666045.1	Un	1820804	1826010	-	n
103235571	LOC103235571	0	putative zinc finger and SCAN domain-containing protein 5D	putative zinc finger and SCAN domain-containing protein 5D	8.94902	-0.0264376	0.130534	-0.202533	0.8395	0.999858	NW_023666045.1	Un	1842155	1845712	+	n
103235355	LOC103235355	0	zinc finger protein OZF-like	zinc finger protein 383-like|zinc finger protein OZF-like	12.2355	-0.0428622	0.113153	-0.378799	0.704837	0.999858	NW_023666045.1	6	1906546	1954041	+	n
103235365	ZNF582	0	zinc finger protein 582	zinc finger protein 582	30.7956	0.0260922	0.162885	0.160187	0.872733	0.999858	NW_023666045.1	Un	1958479	1970959	-	n
103235362	LOC103235362	0	uncharacterized LOC103235362	0	36.0629	-0.143482	0.16436	-0.872972	0.382678	0.999858	NW_023666045.1	Un	1971216	1976554	+	n
119627153	LOC119627153	0	uncharacterized LOC119627153	0	2.01517	-0.0391647	0.0680344	-0.575659	0.564846	0.999858	NW_023666045.1	Un	1972572	1980704	-	n
103235361	LOC103235361	ZNF583	zinc finger protein 583	zinc finger protein 583	46.486	-0.0305426	0.165038	-0.185064	0.853179	0.999858	NW_023666045.1	Un	1980796	2004179	+	n
103235360	ZNF667	0	zinc finger protein 667	zinc finger protein 667	137.121	0.0537807	0.163049	0.329844	0.741518	0.999858	NW_023666045.1	Un	2016069	2050539	-	n
103235367	ZNF471	0	zinc finger protein 471	zinc finger protein 471	94.4798	-0.00994239	0.165249	-0.060166	0.952023	0.999858	NW_023666045.1	Un	2050684	2081346	+	n
103235366	ZFP28	0	ZFP28 zinc finger protein	zinc finger protein 28 homolog	9.29845	-0.111712	0.121585	-0.918795	0.358203	0.999858	NW_023666045.1	Un	2090148	2106578	+	n
103235370	ZNF470	0	zinc finger protein 470	zinc finger protein 470	0.334008	0.000463185	0.0282049	0.0164221	0.986898	0.999858	NW_023666045.1	Un	2116585	2130572	+	n
103235369	ZNF71	0	zinc finger protein 71	LOW QUALITY PROTEIN: endothelial zinc finger protein induced by tumor necrosis factor alpha	140.3	-0.0814208	0.161703	-0.50352	0.614599	0.999858	NW_023666045.1	Un	2150532	2178513	+	n
103235372	SMIM17	0	small integral membrane protein 17	small integral membrane protein 17	28.6632	-0.0661945	0.160648	-0.412047	0.680305	0.999858	NW_023666045.1	Un	2150539	2219141	+	n
103235373	PEG3	0	paternally expressed 3	paternally-expressed gene 3 protein	0.17067	-0.00589581	0.0267847	-0.220118	0.825779	0.999858	NW_023666045.1	Un	2300182	2329639	-	n
103235381	USP29	0	ubiquitin specific peptidase 29	ubiquitin carboxyl-terminal hydrolase 29	0.290037	-0.012209	0.0267847	-0.455821	0.648519	0.999858	NW_023666045.1	Un	2627131	2641693	+	n
103235383	LOC103235383	ZNF264	zinc finger protein 264	zinc finger protein 264	249.833	-0.0543216	0.14949	-0.36338	0.716321	0.999858	NW_023666045.1	Un	2689398	2708685	+	n
103235385	AURKC	0	aurora kinase C	aurora kinase C	4.15559	-0.0955052	0.0955035	-1.00002	0.317302	0.999858	NW_023666045.1	Un	2718096	2723514	+	n
103235386	LOC103235386	ZNF805	zinc finger protein 805	zinc finger protein 805	220.753	0.0276176	0.147061	0.187797	0.851036	0.999858	NW_023666045.1	Un	2726877	2757897	+	n
103235389	LOC103235389	0	uncharacterized LOC103235389	uncharacterized protein LOC103235389	13.8082	-0.106647	0.145664	-0.732142	0.464082	0.999858	NW_023666045.1	6	2745161	2769422	-	n
103235387	ZNF460	0	zinc finger protein 460	zinc finger protein 460	870.906	0.14941	0.138405	1.07951	0.280359	0.999858	NW_023666045.1	Un	2768353	2782856	+	n
103235391	ZNF543	0	zinc finger protein 543	zinc finger protein 543	35.6431	-0.0142375	0.165224	-0.0861708	0.931331	0.999858	NW_023666045.1	Un	2809076	2819038	+	n
103235392	ZNF304	0	zinc finger protein 304	zinc finger protein 304	89.1954	0.0417242	0.165067	0.252772	0.800444	0.999858	NW_023666045.1	Un	2840031	2848428	+	n
103235394	TRAPPC2B	0	trafficking protein particle complex 2B	trafficking protein particle complex subunit 2B	12.1637	0.0488734	0.138565	0.352711	0.724305	0.999858	NW_023666045.1	Un	2852224	2854103	+	n
103235393	ZNF547	0	zinc finger protein 547	zinc finger protein 547	24.0291	-0.0909196	0.15388	-0.590847	0.554623	0.999858	NW_023666045.1	Un	2852245	2868541	+	n
103235395	ZNF548	0	zinc finger protein 548	zinc finger protein 548	1.58451	-0.0550848	0.0596559	-0.923375	0.355812	0.999858	NW_023666045.1	Un	2877171	2887422	+	n
103235398	ZNF17	0	zinc finger protein 17	zinc finger protein 17	94.7137	-0.0297266	0.165319	-0.179813	0.857299	0.999858	NW_023666045.1	Un	2902538	2912353	+	n
103247080	ZNF419	0	zinc finger protein 419	zinc finger protein 419	15.7604	0.136472	0.143102	0.953673	0.340249	0.999858	NW_023666045.1	Un	2915720	2950487	+	n
103235399	ZNF772	0	zinc finger protein 772	zinc finger protein 772	28.1586	-0.0450685	0.162797	-0.276838	0.781905	0.999858	NW_023666045.1	6	2933922	2941931	-	n
103235574	ZNF773	0	zinc finger protein 773	zinc finger protein 773	32.5905	-0.0678546	0.163887	-0.414032	0.678851	0.999858	NW_023666045.1	Un	2965332	2973330	+	n
103235402	ZNF549	0	zinc finger protein 549	zinc finger protein 549	90.3216	-0.164126	0.164731	-0.996325	0.319092	0.999858	NW_023666045.1	Un	2982835	2996928	+	n
119627156	LOC119627156	0	uncharacterized LOC119627156	0	6.06916	0.0986847	0.110163	0.895808	0.370355	0.999858	NW_023666045.1	Un	2991106	3001419	-	n
103235414	ZNF550	0	zinc finger protein 550	zinc finger protein 550	23.2714	0.0336118	0.158954	0.211456	0.832532	0.999858	NW_023666045.1	Un	3001586	3018465	-	n
103235413	ZNF416	0	zinc finger protein 416	zinc finger protein 416	34.5217	0.0368287	0.160312	0.229731	0.818301	0.999858	NW_023666045.1	Un	3031074	3038398	-	n
103235409	ZIK1	0	zinc finger protein interacting with K protein 1	zinc finger protein interacting with ribonucleoprotein K	15.8099	-0.0599777	0.147801	-0.4058	0.68489	0.999858	NW_023666045.1	Un	3044200	3052647	+	n
103235408	ZNF530	0	zinc finger protein 530	zinc finger protein 530	49.7254	-0.0577676	0.160574	-0.359758	0.719028	0.999858	NW_023666045.1	Un	3222982	3233573	+	n
103235407	ZNF134	0	zinc finger protein 134	zinc finger protein 134	330.074	0.0169865	0.13966	0.121628	0.903194	0.999858	NW_023666045.1	Un	3239890	3250557	+	n
103235405	ZNF211	0	zinc finger protein 211	zinc finger protein 211	101.023	-0.243361	0.162624	-1.49647	0.134531	0.999858	NW_023666045.1	Un	3256560	3269691	+	n
103235415	ZSCAN4	0	zinc finger and SCAN domain containing 4	zinc finger and SCAN domain-containing protein 4	0.451558	-0.00696257	0.0310328	-0.224362	0.822476	0.999858	NW_023666045.1	Un	3283746	3288550	+	n
103235433	ZNF551	0	zinc finger protein 551	zinc finger protein 551	65.7473	-0.077663	0.165607	-0.46896	0.639098	0.999858	NW_023666045.1	Un	3296977	3306250	+	n
103235432	ZNF154	0	zinc finger protein 154	zinc finger protein 154	3.164	-0.112929	0.0825258	-1.3684	0.171185	0.999858	NW_023666045.1	Un	3317401	3325653	-	n
119627158	LOC119627158	0	uncharacterized LOC119627158	0	1.9427	-0.0297114	0.0619451	-0.479641	0.631483	0.999858	NW_023666045.1	Un	3329468	3334088	+	n
103235431	ZNF671	0	zinc finger protein 671	zinc finger protein 671	71.3174	0.0296527	0.165343	0.179341	0.85767	0.999858	NW_023666045.1	Un	3335014	3346660	-	n
119627157	LOC119627157	0	uncharacterized LOC119627157	0	1.69112	0.0296286	0.0696888	0.425157	0.670723	0.999858	NW_023666045.1	Un	3335036	3347359	+	n
103235430	LOC103235430	0	zinc finger protein 256-like	zinc finger protein 256-like	2.56029	-0.029758	0.0732088	-0.406481	0.684389	0.999858	NW_023666045.1	Un	3351806	3357613	+	n
103235428	LOC103235428	ZNF776	zinc finger protein 776	zinc finger protein 776	53.1152	-0.120483	0.165835	-0.726526	0.467516	0.999858	NW_023666045.1	Un	3375263	3387270	+	n
103235427	ZNF586	0	zinc finger protein 586	zinc finger protein 586	11.4506	-0.11361	0.139439	-0.814761	0.415209	0.999858	NW_023666045.1	Un	3386006	3425159	+	n
103235426	ZNF552	0	zinc finger protein 552	zinc finger protein 552	0.344974	-0.012209	0.0267847	-0.455821	0.648519	0.999858	NW_023666045.1	Un	3414532	3424364	-	n
103235575	LOC103235575	0	zinc finger protein 587	LOW QUALITY PROTEIN: zinc finger protein 587	15.5105	-0.114923	0.142738	-0.805128	0.420746	0.999858	NW_023666045.1	Un	3447956	3449375	+	n
103235576	LOC103235576	0	ubiquitin-conjugating enzyme E2 C-like	0	1.652	0.0247249	0.0626904	0.394398	0.693288	0.999858	NW_023666045.1	Un	3454327	3457973	+	n
103235422	ZNF418	0	zinc finger protein 418	zinc finger protein 418	0.825643	-0.0124948	0.0507415	-0.246244	0.805493	0.999858	NW_023666045.1	Un	3503471	3519162	-	n
119618115	ZNF256	0	zinc finger protein 256	zinc finger protein 256	133.01	-0.071351	0.163183	-0.437246	0.661933	0.999858	NW_023666045.1	Un	3523450	3529896	-	n
103235577	CUNH19orf18	C6H19orf18	chromosome unknown C19orf18 homolog	uncharacterized protein C19orf18 homolog	4.1875	0.0614997	0.0804813	0.764149	0.444779	0.999858	NW_023666045.1	Un	3538136	3558063	-	n
103235421	ZNF606	0	zinc finger protein 606	zinc finger protein 606	125.986	0.0674063	0.163062	0.413377	0.67933	0.999858	NW_023666045.1	Un	3560343	3594813	-	n
103235418	ZSCAN1	0	zinc finger and SCAN domain containing 1	zinc finger and SCAN domain-containing protein 1	3.5009	-0.0112119	0.0756963	-0.148117	0.88225	0.999858	NW_023666045.1	Un	3597026	3626657	+	n
103235434	ZSCAN18	0	zinc finger and SCAN domain containing 18	zinc finger and SCAN domain-containing protein 18	73.9486	-0.00765511	0.164353	-0.0465774	0.96285	0.999858	NW_023666045.1	Un	3644799	3707606	-	n
103235435	ZNF329	0	zinc finger protein 329	zinc finger protein 329	48.874	-0.0383364	0.1648	-0.232624	0.816054	0.999858	NW_023666045.1	Un	3717187	3750147	-	n
103235440	LOC103235440	0	uncharacterized LOC103235440	uncharacterized protein LOC103235440	8.72212	0.0240488	0.130076	0.184882	0.853321	0.999858	NW_023666045.1	Un	3768427	3773132	-	n
103235438	ZNF274	0	zinc finger protein 274	neurotrophin receptor-interacting factor homolog	101.751	0.0226975	0.164119	0.138299	0.890004	0.999858	NW_023666045.1	Un	3772701	3804636	+	n
103235444	ZNF8	0	zinc finger protein 8	zinc finger protein 8	159.6	0.134739	0.156035	0.863514	0.387855	0.999858	NW_023666045.1	Un	3863679	3877893	+	n
119627160	LOC119627160	0	uncharacterized LOC119627160	0	22.8934	-0.00388027	0.153529	-0.0252738	0.979837	0.999858	NW_023666045.1	Un	3887101	3901744	-	n
119627159	LOC119627159	0	uncharacterized LOC119627159	0	180.305	-0.179526	0.151032	-1.18866	0.234572	0.999858	NW_023666045.1	Un	3887348	3896118	+	n
103235447	ZSCAN22	0	zinc finger and SCAN domain containing 22	zinc finger and SCAN domain-containing protein 22	128.79	0.20573	0.159762	1.28773	0.197839	0.999858	NW_023666045.1	Un	3901727	3915463	+	n
103235450	ZNF497	0	zinc finger protein 497	zinc finger protein 497	5.69273	0.0230423	0.0917662	0.251098	0.801739	0.999858	NW_023666045.1	Un	3929935	3932471	-	n
119627150	LOC119627150	0	uncharacterized LOC119627150	uncharacterized protein LOC119627150	50.936	0.0565231	0.165839	0.340831	0.733231	0.999858	NW_023666045.1	Un	3935516	3940741	+	n
103235449	ZNF837	0	zinc finger protein 837	zinc finger protein 837	28.646	-0.0390746	0.158176	-0.247032	0.804884	0.999858	NW_023666045.1	Un	3940747	3955319	-	n
103235456	RPS5	0	ribosomal protein S5	40S ribosomal protein S5	4452.38	-0.093237	0.128663	-0.724659	0.468661	0.999858	NW_023666045.1	Un	3961961	3969821	+	n
103235454	RNF225	0	ring finger protein 225	RING finger protein 225	8.24295	0.0774453	0.121036	0.639852	0.522269	0.999858	NW_023666045.1	Un	3969970	3974023	+	n
103235579	ZNF584	0	zinc finger protein 584	zinc finger protein 584	278.587	-0.0569785	0.142063	-0.401079	0.688362	0.999858	NW_023666045.1	Un	3979775	3991692	+	n
119627161	LOC119627161	0	uncharacterized LOC119627161	0	49.9244	-0.027218	0.165815	-0.164146	0.869616	0.999858	NW_023666045.1	Un	3992564	4025882	+	n
103235453	ZNF132	0	zinc finger protein 132	zinc finger protein 132	35.8428	-0.0829491	0.16472	-0.503576	0.614559	0.999858	NW_023666045.1	Un	4006402	4015955	-	n
103235451	ZNF446	0	zinc finger protein 446	zinc finger protein 446	147.352	0.0842924	0.154519	0.545516	0.585399	0.999858	NW_023666045.1	Un	4061028	4070846	+	n
103235458	SLC27A5	0	solute carrier family 27 member 5	bile acyl-CoA synthetase	101.493	0.119923	0.161556	0.742298	0.457907	0.999858	NW_023666045.1	Un	4088422	4092128	-	n
103235461	TRIM28	0	tripartite motif containing 28	transcription intermediary factor 1-beta	5427.74	0.0861758	0.159453	0.540446	0.58889	0.999858	NW_023666045.1	Un	4125653	4132206	+	n
103235462	CHMP2A	0	charged multivesicular body protein 2A	charged multivesicular body protein 2a	951.46	-0.0632546	0.126515	-0.499976	0.617092	0.999858	NW_023666045.1	Un	4133028	4160880	-	n
103235466	UBE2M	0	ubiquitin conjugating enzyme E2 M	NEDD8-conjugating enzyme Ubc12	897.866	0.0533656	0.153978	0.346581	0.728906	0.999858	NW_023666045.1	Un	4161445	4164885	-	n
103235464	MZF1	0	myeloid zinc finger 1	myeloid zinc finger 1	79.0785	0.0542045	0.162766	0.333021	0.739119	0.999858	NW_023666045.1	Un	4167835	4179580	-	n
103220982	FAM110C	0	family with sequence similarity 110 member C	protein FAM110C	76.1257	0.203835	0.164618	1.23823	0.21563	0.999858	NW_023666045.1	Un	4280628	4288808	-	n
103220978	SH3YL1	0	SH3 and SYLF domain containing 1	SH3 domain-containing YSC84-like protein 1	98.781	-0.0149057	0.163704	-0.0910526	0.927451	0.999858	NW_023666045.1	Un	4428542	4476592	-	n
103220977	LOC103220977	0	10 kDa heat shock protein, mitochondrial-like	10 kDa heat shock protein, mitochondrial-like	5.37042	0.139125	0.109034	1.27598	0.201963	0.999858	NW_023666045.1	Un	4450577	4451039	+	n
103220979	ACP1	0	acid phosphatase 1	low molecular weight phosphotyrosine protein phosphatase|acid phosphatase 1, soluble	1331.71	-0.0312663	0.151207	-0.206778	0.836183	0.999858	NW_023666045.1	Un	4476885	4492471	+	n
103220974	ALKAL2	FAM150B	ALK and LTK ligand 2	ALK and LTK ligand 2|family with sequence similarity 150 member B	58.2958	-0.0801779	0.16559	-0.484197	0.628246	0.999858	NW_023666045.1	Un	4492110	4502956	-	n
119627164	LOC119627164	0	uncharacterized LOC119627164	uncharacterized protein LOC119627164	29.3369	-0.0355348	0.163293	-0.217614	0.82773	0.999858	NW_023666045.1	Un	4503173	4505813	+	n
119627165	LOC119627165	0	uncharacterized LOC119627165	0	54.7573	0.0229097	0.163315	0.140279	0.88844	0.999858	NW_023666045.1	Un	4506187	4519031	+	n
103220960	TMEM18	0	transmembrane protein 18	transmembrane protein 18	193.797	-0.0982408	0.151916	-0.646679	0.51784	0.999858	NW_023666045.1	Un	4921379	4930990	-	n
103220957	SNTG2	0	syntrophin gamma 2	gamma-2-syntrophin	1.99013	-0.064247	0.0684603	-0.938456	0.34801	0.999858	NW_023666045.1	Un	5295383	5689797	+	n
119627168	LOC119627168	0	uncharacterized LOC119627168	0	1.77481	0.00923963	0.0591085	0.156316	0.875784	0.999858	NW_023666045.1	Un	5397247	5402976	-	n
103220948	TPO	0	thyroid peroxidase	thyroid peroxidase	5.3384	-0.055135	0.106904	-0.515742	0.606035	0.999858	NW_023666045.1	Un	5734963	5848587	+	n
103220947	LOC103220947	0	uncharacterized LOC103220947	0	25.7294	0.0957384	0.157526	0.607762	0.543345	0.999858	NW_023666045.1	Un	5862953	5891589	-	n
103220944	PXDN	0	peroxidasin	peroxidasin homolog	1.54271	-0.00709952	0.0506085	-0.140283	0.888436	0.999858	NW_023666045.1	Un	5934693	6046338	-	n
119627169	LOC119627169	0	small nuclear ribonucleoprotein G-like	small nuclear ribonucleoprotein G-like	14.85	-0.0936342	0.145034	-0.645601	0.518538	0.999858	NW_023666045.1	Un	6023497	6023973	+	n
103220942	MYT1L	0	myelin transcription factor 1 like	myelin transcription factor 1-like protein	0.145019	-0.00589581	0.0267847	-0.220118	0.825779	0.999858	NW_023666045.1	Un	6091482	6633718	-	n
119627172	LOC119627172	0	uncharacterized LOC119627172	0	0.171458	0.00673063	0.0267847	0.251286	0.801593	0.999858	NW_023666045.1	Un	6456200	6461977	+	n
103220933	LOC103220933	0	uncharacterized LOC103220933	0	0.68686	0.0171422	0.0357947	0.478904	0.632007	0.999858	NW_023666045.1	Un	7006821	7015253	-	n
119627096	LOC119627096	0	uncharacterized LOC119627096	0	0.344974	-0.012209	0.0267847	-0.455821	0.648519	0.999858	NW_023666045.1	Un	7408278	7409008	-	n
103220923	EIPR1	TSSC1	EARP complex and GARP complex interacting protein 1	EARP and GARP complex-interacting protein 1|tumor suppressing subtransferable candidate 1	528.731	0.0637632	0.157316	0.405318	0.685244	0.999858	NW_023666045.1	Un	7751407	7929600	-	n
103220921	TRAPPC12	0	trafficking protein particle complex 12	trafficking protein particle complex subunit 12	1088.34	-0.0552041	0.132452	-0.416784	0.676836	0.999858	NW_023666045.1	Un	7931316	8109254	+	n
119627175	LOC119627175	0	uncharacterized LOC119627175	0	268.322	0.179199	0.1439	1.24531	0.213019	0.999858	NW_023666045.1	Un	8094022	8101660	+	n
103220922	LOC103220922	0	uncharacterized LOC103220922	0	76.5543	0.0579379	0.164491	0.352224	0.72467	0.999858	NW_023666045.1	Un	8103469	8115374	-	n
103220917	ADI1	0	acireductone dioxygenase 1	1,2-dihydroxy-3-keto-5-methylthiopentene dioxygenase	265.015	-0.155564	0.147077	-1.05771	0.290189	0.999858	NW_023666045.1	Un	8130090	8158560	-	n
103220915	RNASEH1	0	ribonuclease H1	ribonuclease H1	921.304	-0.0583359	0.149474	-0.390276	0.696333	0.999858	NW_023666045.1	Un	8187273	8203987	-	n
103220916	LOC103220916	0	uncharacterized LOC103220916	0	8.39786	0.0371484	0.111789	0.332307	0.739657	0.999858	NW_023666045.1	Un	8203983	8212416	+	n
103220914	LOC103220914	0	uncharacterized LOC103220914	0	2.65436	0.020136	0.0766436	0.262723	0.792764	0.999858	NW_023666045.1	Un	8212669	8223288	-	n
103220913	RPS7	0	ribosomal protein S7	40S ribosomal protein S7	6365.05	-0.0345448	0.125036	-0.276279	0.782334	0.999858	NW_023666045.1	Un	8223821	8229697	+	n
103220911	COLEC11	0	collectin subfamily member 11	collectin-11	1.17935	0.012631	0.0528005	0.239221	0.810934	0.999858	NW_023666045.1	Un	8241945	8292341	+	n
103220906	LOC103220906	0	uncharacterized LOC103220906	0	0.161521	0.00673063	0.0267847	0.251286	0.801593	0.999858	NW_023666045.1	Un	8587696	8601513	-	n
103220895	SOX11	0	SRY-box transcription factor 11	transcription factor SOX-11|SRY-box 11	0.846806	-0.012186	0.0473884	-0.257152	0.797061	0.999858	NW_023666045.1	Un	10348859	10357867	+	n
119627176	LOC119627176	0	uncharacterized LOC119627176	0	0.145019	-0.00589581	0.0267847	-0.220118	0.825779	0.999858	NW_023666045.1	Un	10590738	10633737	+	n
103220884	CMPK2	0	cytidine/uridine monophosphate kinase 2	UMP-CMP kinase 2, mitochondrial	26.5385	0.0156144	0.159428	0.0979403	0.92198	0.999858	NW_023666045.1	Un	11521314	11537626	-	n
103220885	RSAD2	0	radical S-adenosyl methionine domain containing 2	radical S-adenosyl methionine domain-containing protein 2	40.122	0.0567222	0.163145	0.347681	0.72808	0.999858	NW_023666045.1	Un	11543805	11563560	+	n
103220882	RNF144A	0	ring finger protein 144A	E3 ubiquitin-protein ligase RNF144A	618.918	-0.151936	0.129888	-1.16975	0.2421	0.999858	NW_023666045.1	Un	11576348	11732208	+	n
103220871	LOC103220871	0	uncharacterized LOC103220871	0	0.344974	-0.012209	0.0267847	-0.455821	0.648519	0.999858	NW_023666045.1	Un	12651492	12668862	-	n
103220862	LOC103220862	0	uncharacterized LOC103220862	0	0.344974	-0.012209	0.0267847	-0.455821	0.648519	0.999858	NW_023666045.1	Un	12668923	12966341	-	n
103220861	LOC103220861	0	uncharacterized LOC103220861	0	0.676136	-0.000140816	0.0437052	-0.00322194	0.997429	0.999858	NW_023666045.1	Un	13051564	13269824	-	n
103221024	LOC103221024	0	proline-rich protein 2-like	proline-rich protein 2-like	178.99	-0.0412445	0.157443	-0.261964	0.793349	0.999858	NW_023666045.1	Un	13356199	13381712	-	n
103220858	ID2	0	inhibitor of DNA binding 2	DNA-binding protein inhibitor ID-2|inhibitor of DNA binding 2, HLH protein	904.198	-0.25429	0.13107	-1.9401	0.0523671	0.999858	NW_023666045.1	Un	13366675	13369585	+	n
103220855	KIDINS220	0	kinase D interacting substrate 220	kinase D-interacting substrate of 220 kDa|kinase D-interacting substrate 220kDa	2368.6	-0.0242794	0.124884	-0.194415	0.845851	0.999858	NW_023666045.1	Un	13406683	13523708	-	n
103220853	MBOAT2	0	membrane bound O-acyltransferase domain containing 2	lysophospholipid acyltransferase 2	322.584	-0.0555236	0.155804	-0.356369	0.721564	0.999858	NW_023666045.1	Un	13543688	13687748	-	n
103220851	ASAP2	0	ArfGAP with SH3 domain, ankyrin repeat and PH domain 2	arf-GAP with SH3 domain, ANK repeat and PH domain-containing protein 2	1267.24	-0.087815	0.155456	-0.564887	0.572151	0.999858	NW_023666045.1	Un	13876872	14079137	+	n
103220848	ITGB1BP1	0	integrin subunit beta 1 binding protein 1	integrin beta-1-binding protein 1	482.419	-0.0763276	0.158476	-0.481634	0.630066	0.999858	NW_023666045.1	Un	14079142	14096391	-	n
103220849	CPSF3	0	cleavage and polyadenylation specific factor 3	cleavage and polyadenylation specificity factor subunit 3	2233.09	-0.146297	0.141458	-1.03421	0.301039	0.999858	NW_023666045.1	Un	14096427	14147720	+	n
103220847	IAH1	0	isoamyl acetate hydrolyzing esterase 1 (putative)	isoamyl acetate-hydrolyzing esterase 1 homolog	546.906	-0.229193	0.135929	-1.68612	0.0917725	0.999858	NW_023666045.1	Un	14148470	14163819	+	n
103220846	ADAM17	0	ADAM metallopeptidase domain 17	disintegrin and metalloproteinase domain-containing protein 17	2052.22	-0.194679	0.138073	-1.40997	0.158548	0.999858	NW_023666045.1	Un	14163021	14230392	-	n
119627460	LOC119627460	0	small nucleolar RNA U13	0	0.332979	0.0144262	0.0281584	0.512323	0.608425	0.999858	NW_023666045.1	Un	14205396	14205500	-	n
103220843	YWHAQ	0	tyrosine 3-monooxygenase/tryptophan 5-monooxygenase activation protein theta	14-3-3 protein theta	9450.3	-0.0914366	0.154051	-0.593547	0.552815	0.999858	NW_023666045.1	Un	14257938	14305505	-	n
119627178	LOC119627178	0	uncharacterized LOC119627178	0	4.05599	-0.144423	0.0925416	-1.56063	0.118612	0.999858	NW_023666045.1	Un	14384631	14394709	+	n
119627180	LOC119627180	0	uncharacterized LOC119627180	uncharacterized protein LOC119627180	14.5182	-0.0650806	0.146506	-0.444217	0.656886	0.999858	NW_023666045.1	Un	14526467	14528011	-	n
103220841	TAF1B	0	TATA-box binding protein associated factor, RNA polymerase I subunit B	TATA box-binding protein-associated factor RNA polymerase I subunit B	367.927	0.0880435	0.161593	0.544845	0.58586	0.999858	NW_023666045.1	Un	14527197	14612118	+	n
103220840	GRHL1	0	grainyhead like transcription factor 1	grainyhead-like protein 1 homolog	149.855	0.00696041	0.160798	0.0432866	0.965473	0.999858	NW_023666045.1	Un	14630185	14681247	+	n
103220836	KLF11	0	Kruppel like factor 11	Krueppel-like factor 11	617.04	0.264049	0.140438	1.88018	0.0600831	0.999858	NW_023666045.1	Un	14725976	14737662	+	n
103220835	CYS1	0	cystin 1	cystin-1	262.004	0.0773849	0.121768	0.635508	0.525097	0.999858	NW_023666045.1	Un	14739607	14764133	-	n
119627181	LOC119627181	0	uncharacterized LOC119627181	0	40.184	0.0979585	0.12695	0.771631	0.440333	0.999858	NW_023666045.1	Un	14769418	14774858	+	n
119627438	LOC119627438	0	small nucleolar RNA SNORA26	0	0.161521	0.00673063	0.0267847	0.251286	0.801593	0.999858	NW_023666045.1	Un	14774621	14774738	-	n
103220834	RRM2	0	ribonucleotide reductase regulatory subunit M2	ribonucleoside-diphosphate reductase subunit M2	5391.81	-0.120029	0.153521	-0.781844	0.434306	0.999858	NW_023666045.1	Un	14794521	14803100	+	n
119627182	LOC119627182	0	uncharacterized LOC119627182	0	43.2758	-0.111484	0.164689	-0.676941	0.498444	0.999858	NW_023666045.1	Un	14812680	14826669	+	n
119627436	LOC119627436	0	small nucleolar RNA SNORA51	0	0.17067	-0.00589581	0.0267847	-0.220118	0.825779	0.999858	NW_023666045.1	Un	14974019	14974152	-	n
103220825	HPCAL1	0	hippocalcin like 1	hippocalcin-like protein 1	532.682	-0.0191686	0.134471	-0.142548	0.886647	0.999858	NW_023666045.1	Un	14980321	15103819	+	n
103220822	ODC1	0	ornithine decarboxylase 1	ornithine decarboxylase	2194.96	0.123152	0.164309	0.749513	0.453548	0.999858	NW_023666045.1	Un	15117434	15125604	-	n
119627433	LOC119627433	0	small nucleolar RNA SNORA42/SNORA80 family	0	11.8757	0.0725365	0.139806	0.518838	0.603873	0.999858	NW_023666045.1	Un	15123778	15123914	-	n
103220821	NOL10	0	nucleolar protein 10	nucleolar protein 10	696.667	-0.0535678	0.161199	-0.332308	0.739657	0.999858	NW_023666045.1	Un	15250129	15365623	-	n
103220815	LOC103220815	0	uncharacterized LOC103220815	0	5.93778	-0.0116132	0.114716	-0.101235	0.919364	0.999858	NW_023666045.1	Un	15385143	15398658	-	n
103220817	ATP6V1C2	0	ATPase H+ transporting V1 subunit C2	V-type proton ATPase subunit C 2	9.78786	-0.118978	0.132143	-0.900378	0.367919	0.999858	NW_023666045.1	Un	15398859	15464184	+	n
103220818	PDIA6	0	protein disulfide isomerase family A member 6	protein disulfide-isomerase A6	8956.96	-0.11557	0.122814	-0.941022	0.346694	0.999858	NW_023666045.1	Un	15463372	15490168	-	n
103220811	LOC103220811	0	60S ribosomal protein L6-like	0	0.17067	-0.00589581	0.0267847	-0.220118	0.825779	0.999858	NW_023666045.1	Un	15757390	15764231	+	n
103220808	CUNH2orf50	C14H2orf50	chromosome unknown C2orf50 homolog	uncharacterized protein C2orf50 homolog	4.7321	0.0550775	0.0982946	0.560331	0.575254	0.999858	NW_023666045.1	Un	15792718	15804261	+	n
103220806	SLC66A3	PQLC3	solute carrier family 66 member 3	solute carrier family 66 member 3|PQ loop repeat containing 3	564.254	-0.151882	0.136785	-1.11037	0.266841	0.999858	NW_023666045.1	Un	15812666	15834863	+	n
103220805	ROCK2	0	Rho associated coiled-coil containing protein kinase 2	rho-associated protein kinase 2	2236.26	-0.156279	0.127536	-1.22537	0.220435	0.999858	NW_023666045.1	Un	15835722	16002638	-	n
103220798	E2F6	0	E2F transcription factor 6	transcription factor E2F6	511.462	-0.00460331	0.136284	-0.0337774	0.973055	0.999858	NW_023666045.1	Un	16080625	16118693	-	n
119627185	LOC119627185	0	protein GREB1-like	protein GREB1-like	4.12184	-0.0297151	0.100576	-0.295449	0.767651	0.999858	NW_023666045.1	Un	16135493	16248073	+	n
103220800	LOC103220800	GREB1	growth regulating estrogen receptor binding 1	protein GREB1|growth regulation by estrogen in breast cancer 1	8.61612	0.0235865	0.120051	0.196471	0.844242	0.999858	NW_023666045.1	Un	16298084	16344537	+	n
103220794	LPIN1	0	lipin 1	phosphatidate phosphatase LPIN1	2988.22	-0.00767563	0.124503	-0.0616503	0.950841	0.999858	NW_023666045.1	Un	16446228	16526834	+	n
103220790	TRIB2	0	tribbles pseudokinase 2	tribbles homolog 2	461.712	0.0516084	0.16572	0.31142	0.755481	0.999858	NW_023666045.1	Un	17401175	17427297	+	n
103220782	LRATD1	FAM84A	LRAT domain containing 1	protein LRATD1|family with sequence similarity 84 member A	370.847	0.258877	0.149293	1.73402	0.0829148	0.999858	NW_023666045.1	Un	19244940	19251510	+	n
103220781	LOC103220781	0	uncharacterized LOC103220781	uncharacterized protein LOC103220781	4.00501	0.127862	0.0930581	1.374	0.169442	0.999858	NW_023666045.1	Un	19247344	19264497	+	n
119627072	LOC119627072	0	uncharacterized LOC119627072	0	0.991583	0.0244062	0.0500968	0.487181	0.62613	0.999858	NW_023666045.1	Un	19323506	19402523	-	n
103220776	NBAS	0	NBAS subunit of NRZ tethering complex	neuroblastoma-amplified sequence|neuroblastoma amplified sequence	1160	-0.00418202	0.148781	-0.0281086	0.977576	0.999858	NW_023666045.1	Un	19776351	20189451	-	n
119627073	LOC119627073	0	uncharacterized LOC119627073	0	1.31754	0.000648284	0.0545216	0.0118904	0.990513	0.999858	NW_023666045.1	Un	20159368	20171607	+	n
103220779	DDX1	0	DEAD-box helicase 1	ATP-dependent RNA helicase DDX1|DEAD/H-box helicase 1	3084.44	-0.119168	0.148324	-0.803436	0.421723	0.999858	NW_023666045.1	Un	20189539	20227199	+	n
119627074	LOC119627074	0	uncharacterized LOC119627074	0	102.271	0.318437	0.165597	1.92297	0.0544843	0.999858	NW_023666045.1	Un	20227892	20240141	+	n
119627187	LOC119627187	0	uncharacterized LOC119627187	0	14.6671	0.257056	0.120618	2.13116	0.0330763	0.999858	NW_023666045.1	Un	20278340	20281623	+	n
119627188	LOC119627188	0	uncharacterized LOC119627188	0	0.172487	-0.00589581	0.0267847	-0.220118	0.825779	0.999858	NW_023666045.1	Un	20528356	20533804	-	n
103220773	MYCN	0	MYCN proto-oncogene, bHLH transcription factor	N-myc proto-oncogene protein|v-myc avian myelocytomatosis viral oncogene neuroblastoma derived homolog	10.101	-0.099353	0.136431	-0.728231	0.466472	0.999858	NW_023666045.1	Un	20532405	20539075	+	n
119627189	LOC119627189	0	uncharacterized LOC119627189	0	0.986922	0.0515405	0.0520646	0.989934	0.322207	0.999858	NW_023666045.1	Un	20672049	20707667	+	n
103220765	CYRIA	FAM49A	CYFIP related Rac1 interactor A	CYFIP-related Rac1 interactor A|family with sequence similarity 49 member A	2.42416	-0.0707745	0.0751507	-0.941767	0.346312	0.999858	NW_023666045.1	Un	21141541	21251039	-	n
103220758	RAD51AP2	0	RAD51 associated protein 2	RAD51-associated protein 2	3.89853	-0.108911	0.0967612	-1.12556	0.260351	0.999858	NW_023666045.1	Un	22057234	22065403	-	n
103220759	LOC103220759	0	uncharacterized LOC103220759	0	2.42219	0.0161655	0.0786022	0.205662	0.837055	0.999858	NW_023666045.1	Un	22065516	22077398	-	n
103220756	VSNL1	0	visinin like 1	visinin-like protein 1	2.64287	0.00471771	0.0858337	0.0549634	0.956168	0.999858	NW_023666045.1	Un	22087259	22201457	+	n
103220752	SMC6	0	structural maintenance of chromosomes 6	structural maintenance of chromosomes protein 6	2713.47	-0.173719	0.131955	-1.31651	0.188004	0.999858	NW_023666045.1	Un	22208585	22296770	-	n
103220753	GEN1	0	GEN1 Holliday junction 5' flap endonuclease	flap endonuclease GEN homolog 1	1346.19	-0.0128289	0.163089	-0.078662	0.937301	0.999858	NW_023666045.1	Un	22296830	22332300	+	n
103220749	LOC103220749	0	MAPK-interacting and spindle-stabilizing protein-like	MAPK-interacting and spindle-stabilizing protein-like	9.61736	-0.0862729	0.129398	-0.666725	0.504948	0.999858	NW_023666045.1	Un	22433380	22437011	-	n
103220750	KCNS3	0	potassium voltage-gated channel modifier subfamily S member 3	potassium voltage-gated channel subfamily S member 3	978.105	-0.347883	0.127392	-2.7308	0.00631806	0.999858	NW_023666045.1	Un	22436653	22484826	+	n
103220741	RDH14	0	retinol dehydrogenase 14	retinol dehydrogenase 14|retinol dehydrogenase 14 (all-trans/9-cis/11-cis)	238.947	-0.197336	0.151365	-1.30371	0.192334	0.999858	NW_023666045.1	Un	23096212	23102239	-	n
103220738	OSR1	0	odd-skipped related transcription factor 1	LOW QUALITY PROTEIN: protein odd-skipped-related 1|odd-skipped related transciption factor 1	1.00936	-0.0202381	0.0465955	-0.434336	0.664045	0.999858	NW_023666045.1	Un	23861884	23869038	-	n
119627190	LOC119627190	0	uncharacterized LOC119627190	0	1.26252	-0.0387701	0.0552253	-0.702034	0.482658	0.999858	NW_023666045.1	Un	24221358	24227498	+	n
103220728	LOC103220728	0	uncharacterized LOC103220728	0	0.171458	0.00673063	0.0267847	0.251286	0.801593	0.999858	NW_023666045.1	Un	24387508	24401636	+	n
103220729	TTC32	0	tetratricopeptide repeat domain 32	tetratricopeptide repeat protein 32	98.5665	0.0760031	0.165839	0.458294	0.646741	0.999858	NW_023666045.1	Un	24417457	24423761	-	n
103220730	WDR35	0	WD repeat domain 35	WD repeat-containing protein 35	1718.46	0.0418743	0.161286	0.259628	0.795151	0.999858	NW_023666045.1	Un	24429781	24497638	-	n
103220727	MATN3	0	matrilin 3	matrilin-3	0.495529	0.00870402	0.0319047	0.272813	0.784997	0.999858	NW_023666045.1	Un	24499587	24520604	-	n
119627191	LOC119627191	0	uncharacterized LOC119627191	0	25.048	-0.0321416	0.158156	-0.203227	0.838958	0.999858	NW_023666045.1	Un	24525974	24529392	-	n
103220726	LAPTM4A	0	lysosomal protein transmembrane 4 alpha	lysosomal-associated transmembrane protein 4A	2290.9	-0.0990927	0.152809	-0.648473	0.516679	0.999858	NW_023666045.1	Un	24539686	24558540	-	n
103220724	SDC1	0	syndecan 1	syndecan-1	1255.8	0.179124	0.147782	1.21208	0.22548	0.999858	NW_023666045.1	Un	24701280	24725764	-	n
103220720	PUM2	0	pumilio RNA binding family member 2	pumilio homolog 2	3344.31	-0.0501312	0.13902	-0.360604	0.718396	0.999858	NW_023666045.1	Un	24751160	24856242	-	n
119627192	LOC119627192	0	uncharacterized LOC119627192	0	78.7956	0.079494	0.164874	0.482151	0.629699	0.999858	NW_023666045.1	Un	24938878	24946195	-	n
103220717	RHOB	0	ras homolog family member B	rho-related GTP-binding protein RhoB	5326.1	0.048214	0.120833	0.399013	0.689884	0.999858	NW_023666045.1	Un	24967248	24969623	+	n
119627193	LOC119627193	0	uncharacterized LOC119627193	uncharacterized protein LOC119627193	50.8683	0.140816	0.162119	0.868596	0.385068	0.999858	NW_023666045.1	Un	24998573	25010768	-	n
119627194	LOC119627194	0	uncharacterized LOC119627194	0	30.0831	0.0203145	0.161053	0.126135	0.899625	0.999858	NW_023666045.1	Un	25097858	25108102	-	n
103220712	HS1BP3	0	HCLS1 binding protein 3	HCLS1-binding protein 3	838.665	-0.0160173	0.144997	-0.110467	0.912039	0.999858	NW_023666045.1	Un	25131240	25164752	-	n
103220708	GDF7	0	growth differentiation factor 7	growth/differentiation factor 7	41.765	0.153121	0.145346	1.05349	0.292115	0.999858	NW_023666045.1	Un	25180062	25192565	+	n
103220707	LDAH	0	lipid droplet associated hydrolase	lipid droplet-associated hydrolase	598.949	-0.0797898	0.138447	-0.57632	0.564399	0.999858	NW_023666045.1	Un	25197375	25351166	-	n
103220705	APOB	0	apolipoprotein B	apolipoprotein B-100	1.04348	0.000778584	0.0457308	0.0170254	0.986416	0.999858	NW_023666045.1	Un	25515336	25558432	-	n
103220699	LOC103220699	0	uncharacterized LOC103220699	0	0.171458	0.00673063	0.0267847	0.251286	0.801593	0.999858	NW_023666045.1	Un	26481704	26492347	+	n
103220692	LOC103220692	0	uncharacterized LOC103220692	0	0.323042	0.0130439	0.0267847	0.486988	0.626266	0.999858	NW_023666045.1	Un	27665699	27691974	-	n
103220682	LOC103220682	0	uncharacterized LOC103220682	0	2.01701	0.0269489	0.0736992	0.365661	0.714618	0.999858	NW_023666045.1	Un	27882596	27890314	-	n
103220686	KLHL29	0	kelch like family member 29	kelch-like protein 29	262.001	0.19519	0.146938	1.32838	0.184051	0.999858	NW_023666045.1	Un	27897743	28219720	+	n
103220685	LOC103220685	0	uncharacterized LOC103220685	0	10.904	0.203341	0.134223	1.51495	0.129785	0.999858	NW_023666045.1	Un	28177627	28179258	-	n
119627196	LOC119627196	0	uncharacterized LOC119627196	0	4.46935	0.0697725	0.087033	0.801679	0.422739	0.999858	NW_023666045.1	Un	28182510	28185482	-	n
103220689	ATAD2B	0	ATPase family AAA domain containing 2B	ATPase family AAA domain-containing protein 2B	828.56	-0.141361	0.144529	-0.978077	0.328036	0.999858	NW_023666045.1	Un	28252752	28424768	-	n
103220679	UBXN2A	0	UBX domain protein 2A	UBX domain-containing protein 2A	616.923	-0.100718	0.141582	-0.711374	0.476852	0.999858	NW_023666045.1	Un	28439004	28494692	+	n
103220680	MFSD2B	0	major facilitator superfamily domain containing 2B	major facilitator superfamily domain-containing protein 2B	2.19762	0.0154104	0.0779257	0.197758	0.843234	0.999858	NW_023666045.1	Un	28500021	28514577	+	n
103220681	LOC103220681	WDCP	WD repeat and coiled coil containing	WD repeat and coiled-coil-containing protein	317.237	-0.0229056	0.147497	-0.155296	0.876588	0.999858	NW_023666045.1	Un	28524792	28543963	-	n
103220677	FKBP1B	0	FKBP prolyl isomerase 1B	peptidyl-prolyl cis-trans isomerase FKBP1B|FK506 binding protein 1B	80.2265	0.0197359	0.164221	0.120179	0.904342	0.999858	NW_023666045.1	Un	28546084	28559863	+	n
103220674	SF3B6	0	splicing factor 3b subunit 6	splicing factor 3B subunit 6	510.792	-0.225545	0.139907	-1.61211	0.106938	0.999858	NW_023666045.1	Un	28563395	28573269	-	n
103220675	TP53I3	0	tumor protein p53 inducible protein 3	quinone oxidoreductase PIG3	0.855954	-0.0304088	0.0436917	-0.695985	0.486438	0.999858	NW_023666045.1	Un	28573745	28582483	-	n
103220676	LOC103220676	0	uncharacterized LOC103220676	0	86.9925	-0.245049	0.165401	-1.48154	0.138463	0.999858	NW_023666045.1	Un	28577382	28608533	+	n
103220670	FAM228B	0	family with sequence similarity 228 member B	LOW QUALITY PROTEIN: protein FAM228B	12.5845	-0.0628779	0.127074	-0.494812	0.620733	0.999858	NW_023666045.1	Un	28638006	28687394	+	n
103220671	FAM228A	0	family with sequence similarity 228 member A	protein FAM228A	6.14037	-0.0451667	0.104378	-0.432723	0.665216	0.999858	NW_023666045.1	Un	28692378	28728004	+	n
103220673	ITSN2	0	intersectin 2	intersectin-2	900.056	-0.107488	0.123712	-0.868858	0.384925	0.999858	NW_023666045.1	Un	28716120	28869191	-	n
119627446	LOC119627446	0	small Cajal body-specific RNA 21	0	1.49521	-0.0347779	0.0642876	-0.540974	0.588526	0.999858	NW_023666045.1	Un	28782299	28782427	-	n
103220672	LOC103220672	0	non-histone chromosomal protein HMG-17-like	non-histone chromosomal protein HMG-17-like	0.145019	-0.00589581	0.0267847	-0.220118	0.825779	0.999858	NW_023666045.1	Un	28838693	28839157	+	n
119627198	LOC119627198	0	60S ribosomal protein L36a-like	60S ribosomal protein L36a-like	0.145019	-0.00589581	0.0267847	-0.220118	0.825779	0.999858	NW_023666045.1	Un	28843047	28843412	+	n
103220667	NCOA1	0	nuclear receptor coactivator 1	nuclear receptor coactivator 1	558.587	-0.1416	0.160111	-0.884385	0.376488	0.999858	NW_023666045.1	14	28994260	29270072	+	n
119627499	LOC119627499	0	U6 spliceosomal RNA	0	0.983269	-0.0166557	0.0462186	-0.360367	0.718573	0.999858	NW_023666045.1	Un	29173890	29173997	+	n
103220666	PTRHD1	0	peptidyl-tRNA hydrolase domain containing 1	putative peptidyl-tRNA hydrolase PTRHD1	103.617	0.0562182	0.162749	0.345429	0.729772	0.999858	NW_023666045.1	Un	29288954	29292563	-	n
103220663	CENPO	0	centromere protein O	centromere protein O	556.026	0.0424991	0.164032	0.259091	0.795565	0.999858	NW_023666045.1	Un	29292528	29312833	+	n
103220665	ADCY3	0	adenylate cyclase 3	adenylate cyclase type 3	546.434	0.0404761	0.140987	0.287092	0.774042	0.999858	NW_023666045.1	Un	29309586	29414423	-	n
103220662	LOC103220662	0	39S ribosomal protein L45, mitochondrial	39S ribosomal protein L45, mitochondrial	2.7788	-0.00538162	0.0769217	-0.0699623	0.944224	0.999858	NW_023666045.1	Un	29423171	29440252	+	n
103220661	DNAJC27	0	DnaJ heat shock protein family (Hsp40) member C27	dnaJ homolog subfamily C member 27	180.942	-0.138364	0.16248	-0.851574	0.394451	0.999858	NW_023666045.1	Un	29441300	29470662	-	n
119627199	LOC119627199	0	uncharacterized LOC119627199	0	0.175946	0.00673063	0.0267847	0.251286	0.801593	0.999858	NW_023666045.1	Un	29488432	29494835	+	n
103220660	EFR3B	0	EFR3 homolog B	protein EFR3 homolog B	45.9142	-0.320658	0.165178	-1.94129	0.0522232	0.999858	NW_023666045.1	Un	29543889	29659579	+	n
119627346	LOC119627346	0	hepatoma-derived growth factor-related protein 2-like	0	5.45035	-0.0500086	0.11093	-0.450811	0.652126	0.999858	NW_023666045.1	Un	29717999	29720759	-	n
103220651	DNMT3A	0	DNA methyltransferase 3 alpha	DNA (cytosine-5)-methyltransferase 3A	1652.47	0.173121	0.139671	1.2395	0.215161	0.999858	NW_023666045.1	Un	29732049	29846532	-	n
103220650	DTNB	0	dystrobrevin beta	LOW QUALITY PROTEIN: dystrobrevin beta	452.688	0.104882	0.140024	0.749028	0.45384	0.999858	NW_023666045.1	Un	29877197	30178986	-	n
103221017	ASXL2	0	ASXL transcriptional regulator 2	putative Polycomb group protein ASXL2|additional sex combs like 2, transcriptional regulator	2223.49	0.0530493	0.118393	0.448078	0.654097	0.999858	NW_023666045.1	Un	30233713	30387990	-	n
103220646	KIF3C	0	kinesin family member 3C	kinesin-like protein KIF3C	2561.68	0.0729667	0.162099	0.450136	0.652612	0.999858	NW_023666045.1	Un	30438706	30491806	-	n
119627104	LOC119627104	0	cytochrome b-c1 complex subunit 6, mitochondrial-like	cytochrome b-c1 complex subunit 6, mitochondrial-like	1.54525	0.0313177	0.0584912	0.535427	0.592355	0.999858	NW_023666045.1	Un	30504358	30504758	+	n
103220645	RAB10	0	RAB10, member RAS oncogene family	ras-related protein Rab-10	2267.56	-0.0522393	0.142717	-0.366035	0.714339	0.999858	NW_023666045.1	Un	30540275	30649087	+	n
119627373	LOC119627373	0	U6 spliceosomal RNA	0	8.81373	0.142077	0.126335	1.1246	0.260758	0.999858	NW_023666045.1	Un	30549430	30549537	+	n
103220643	GAREM2	0	GRB2 associated regulator of MAPK1 subtype 2	GRB2-associated and regulator of MAPK protein 2	561.655	0.138479	0.152123	0.910311	0.362659	0.999858	NW_023666045.1	Un	30671410	30687961	+	n
103220642	HADHA	0	hydroxyacyl-CoA dehydrogenase trifunctional multienzyme complex subunit alpha	trifunctional enzyme subunit alpha, mitochondrial|hydroxyacyl-CoA dehydrogenase/3-ketoacyl-CoA thiolase/enoyl-CoA hydratase (trifunctional protein), alpha subunit	3268.92	-0.112578	0.115999	-0.970505	0.331795	0.999858	NW_023666045.1	Un	30689159	30746673	-	n
103220641	HADHB	0	hydroxyacyl-CoA dehydrogenase trifunctional multienzyme complex subunit beta	trifunctional enzyme subunit beta, mitochondrial|hydroxyacyl-CoA dehydrogenase/3-ketoacyl-CoA thiolase/enoyl-CoA hydratase (trifunctional protein), beta subunit	1937.55	-0.170822	0.120931	-1.41256	0.157787	0.999858	NW_023666045.1	Un	30746758	30796507	+	n
103220639	LOC103220639	0	homeobox protein NANOG-like	0	61.3839	0.017122	0.165214	0.103635	0.917459	0.999858	NW_023666045.1	Un	30762977	30767614	+	n
103220635	LOC103220635	0	uncharacterized LOC103220635	0	8.03641	0.0403092	0.123246	0.327064	0.74362	0.999858	NW_023666045.1	Un	30802429	30813635	+	n
103220636	ADGRF3	0	adhesion G protein-coupled receptor F3	adhesion G-protein coupled receptor F3	153.364	0.0831965	0.163189	0.509816	0.61018	0.999858	NW_023666045.1	Un	30813282	30853642	-	n
119627202	LOC119627202	0	uncharacterized LOC119627202	0	65.7707	0.116048	0.165788	0.699981	0.483939	0.999858	NW_023666045.1	Un	30832580	30834119	-	n
103220638	SELENOI	EPT1	selenoprotein I	ethanolaminephosphotransferase 1|ethanolaminephosphotransferase 1 (CDP-ethanolamine-specific)	1630.9	0.0228555	0.160273	0.142603	0.886603	0.999858	NW_023666045.1	Un	30853495	30902600	+	n
103220634	DRC1	0	dynein regulatory complex subunit 1	dynein regulatory complex protein 1	116.29	0.0955183	0.0999654	0.955514	0.339318	0.999858	NW_023666045.1	Un	30908541	30963901	+	n
103220633	OTOF	0	otoferlin	otoferlin	22.8083	0.181357	0.154569	1.17331	0.240673	0.999858	NW_023666045.1	Un	30964394	31067698	-	n
103220632	FAM166C	C14H2orf70	family with sequence similarity 166 member C	protein FAM166C	6.9131	-0.0140037	0.115578	-0.121163	0.903562	0.999858	NW_023666045.1	Un	31071036	31089094	+	n
103220629	LOC103220629	0	uncharacterized LOC103220629	0	0.995899	0.0421082	0.0470904	0.894199	0.371215	0.999858	NW_023666045.1	Un	31157849	31165373	+	n
103220628	KCNK3	0	potassium two pore domain channel subfamily K member 3	potassium channel subfamily K member 3	260.082	-0.0111521	0.161675	-0.0689782	0.945007	0.999858	NW_023666045.1	Un	31201564	31245180	+	n
103220627	SLC35F6	0	solute carrier family 35 member F6	solute carrier family 35 member F6	280.726	0.105118	0.144029	0.729843	0.465486	0.999858	NW_023666045.1	Un	31275650	31291136	+	n
103220625	CENPA	0	centromere protein A	histone H3-like centromeric protein A	703.356	-0.189493	0.145737	-1.30023	0.193521	0.999858	NW_023666045.1	Un	31298071	31307015	+	n
103220622	DPYSL5	0	dihydropyrimidinase like 5	dihydropyrimidinase-related protein 5	1010.75	-0.0092282	0.149666	-0.0616588	0.950835	0.999858	NW_023666045.1	Un	31354873	31458370	+	n
103220619	MAPRE3	0	microtubule associated protein RP/EB family member 3	microtubule-associated protein RP/EB family member 3	1489.42	0.0466566	0.141084	0.3307	0.740871	0.999858	NW_023666045.1	Un	31483307	31541490	+	n
103220620	TMEM214	0	transmembrane protein 214	transmembrane protein 214	1244.25	-0.027927	0.147566	-0.189251	0.849896	0.999858	NW_023666045.1	Un	31547126	31555934	+	n
103220617	AGBL5	0	ATP/GTP binding protein like 5	cytosolic carboxypeptidase-like protein 5	465.97	0.109353	0.156121	0.700438	0.483654	0.999858	NW_023666045.1	Un	31572683	31592016	+	n
#N/A	TRNAY-GUA_6	#N/A	#N/A	#N/A	13.2663	-0.101297	0.133955	-0.7562	0.449529	0.999858	NW_023666045.1	#N/A	31572844	31572934	+	n
#N/A	TRNAA-AGC_17	#N/A	#N/A	#N/A	2.55631	0.00969706	0.0709948	0.136588	0.891356	0.999858	NW_023666045.1	#N/A	31573270	31573343	+	n
103220618	OST4	0	oligosaccharyltransferase complex subunit 4, non-catalytic	dolichyl-diphosphooligosaccharide--protein glycosyltransferase subunit 4	775.614	-0.156815	0.144461	-1.08552	0.277691	0.999858	NW_023666045.1	Un	31591871	31593162	-	n
103220614	EMILIN1	0	elastin microfibril interfacer 1	EMILIN-1	12.0867	0.259354	0.132316	1.9601	0.0499836	0.999858	NW_023666045.1	Un	31599957	31607798	+	n
103220615	KHK	0	ketohexokinase	ketohexokinase	297.194	0.00663144	0.154652	0.0428799	0.965797	0.999858	NW_023666045.1	Un	31608127	31621763	+	n
103220616	CGREF1	0	cell growth regulator with EF-hand domain 1	cell growth regulator with EF hand domain protein 1	232.831	0.157334	0.152132	1.0342	0.301044	0.999858	NW_023666045.1	Un	31622379	31639353	-	n
103220612	ABHD1	0	abhydrolase domain containing 1	protein ABHD1	0.344974	-0.012209	0.0267847	-0.455821	0.648519	0.999858	NW_023666045.1	Un	31644631	31650179	+	n
103220613	PREB	0	prolactin regulatory element binding	prolactin regulatory element-binding protein	803.752	-0.0474976	0.155934	-0.304601	0.76067	0.999858	NW_023666045.1	Un	31650123	31654028	-	n
103220609	TCF23	0	transcription factor 23	transcription factor 23	0.516432	-0.00886411	0.0321644	-0.275587	0.782865	0.999858	NW_023666045.1	Un	31675386	31681683	+	n
103220608	LOC103220608	SLC5A6	sodium-dependent multivitamin transporter	sodium-dependent multivitamin transporter|solute carrier family 5 member 6	567.987	0.133188	0.162392	0.820161	0.412124	0.999858	NW_023666045.1	Un	31738412	31751070	-	n
103220606	ATRAID	0	all-trans retinoic acid induced differentiation factor	all-trans retinoic acid-induced differentiation factor	462.961	-0.0664067	0.156903	-0.423233	0.672125	0.999858	NW_023666045.1	Un	31750834	31755984	+	n
103220607	CAD	0	carbamoyl-phosphate synthetase 2, aspartate transcarbamylase, and dihydroorotase	CAD protein	4003.2	0.117569	0.164315	0.715512	0.474293	0.999858	NW_023666045.1	Un	31756112	31783666	+	n
103220603	SLC30A3	0	solute carrier family 30 member 3	zinc transporter 3	24.5847	-0.113105	0.158775	-0.712363	0.47624	0.999858	NW_023666045.1	Un	31794086	31804626	-	n
103220604	DNAJC5G	0	DnaJ heat shock protein family (Hsp40) member C5 gamma	dnaJ homolog subfamily C member 5G	0.316476	0.000445681	0.0276707	0.0161066	0.987149	0.999858	NW_023666045.1	Un	31815754	31820932	+	n
103220602	TRIM54	0	tripartite motif containing 54	tripartite motif-containing protein 54	0.332191	0.00046139	0.0281506	0.0163901	0.986923	0.999858	NW_023666045.1	Un	31821233	31847093	+	n
103220601	UCN	0	urocortin	urocortin	46.4908	0.191253	0.165786	1.15361	0.248658	0.999858	NW_023666045.1	Un	31847055	31848892	-	n
103220600	MPV17	0	mitochondrial inner membrane protein MPV17	protein Mpv17|MPV17, mitochondrial inner membrane protein	259.598	-0.0802027	0.142673	-0.562145	0.574017	0.999858	NW_023666045.1	Un	31849128	31863229	-	n
103220597	GTF3C2	0	general transcription factor IIIC subunit 2	general transcription factor 3C polypeptide 2	539.895	0.0766556	0.138956	0.551655	0.581185	0.999858	NW_023666045.1	Un	31865898	31895359	-	n
119627204	LOC119627204	0	uncharacterized LOC119627204	0	4.09343	0.0396869	0.0977509	0.406	0.684743	0.999858	NW_023666045.1	Un	31904249	31908785	+	n
103220598	EIF2B4	0	eukaryotic translation initiation factor 2B subunit delta	translation initiation factor eIF-2B subunit delta	729.042	-0.0724164	0.151784	-0.477103	0.633289	0.999858	NW_023666045.1	Un	31905086	31911385	-	n
103220599	SNX17	0	sorting nexin 17	sorting nexin-17	1646.87	0.106809	0.135157	0.790255	0.429379	0.999858	NW_023666045.1	Un	31911414	31917769	+	n
103220596	ZNF513	0	zinc finger protein 513	zinc finger protein 513	287.92	0.160811	0.154489	1.04092	0.297913	0.999858	NW_023666045.1	Un	31917871	31921425	-	n
103220595	PPM1G	0	protein phosphatase, Mg2+/Mn2+ dependent 1G	protein phosphatase 1G	4591.21	0.0268816	0.156658	0.171594	0.863757	0.999858	NW_023666045.1	Un	31921833	31947912	-	n
103220589	NRBP1	0	nuclear receptor binding protein 1	nuclear receptor-binding protein	1944.89	-0.220816	0.129185	-1.7093	0.0873956	0.999858	NW_023666045.1	Un	31967072	31980730	+	n
103220590	KRTCAP3	0	keratinocyte associated protein 3	keratinocyte-associated protein 3	3.38411	-0.044316	0.0841253	-0.526786	0.598342	0.999858	NW_023666045.1	Un	31980830	31991039	+	n
103221016	IFT172	0	intraflagellar transport 172	intraflagellar transport protein 172 homolog	576.091	0.0472399	0.158905	0.297284	0.76625	0.999858	NW_023666045.1	Un	31982835	32026287	-	n
103220592	FNDC4	0	fibronectin type III domain containing 4	fibronectin type III domain-containing protein 4	193.986	0.0559284	0.161615	0.346059	0.729298	0.999858	NW_023666045.1	Un	32028366	32032020	-	n
103220593	GCKR	0	glucokinase regulator	glucokinase regulatory protein	10.7322	0.07639	0.118151	0.646545	0.517926	0.999858	NW_023666045.1	Un	32031882	32058078	+	n
119627205	CUNH2orf16	0	chromosome unknown C2orf16 homolog	uncharacterized protein C2orf16 homolog	0.671476	0.0214789	0.0402659	0.533426	0.593739	0.999858	NW_023666045.1	Un	32098547	32105267	+	n
103220588	ZNF512	0	zinc finger protein 512	zinc finger protein 512	721.434	-0.0227471	0.134631	-0.168959	0.865829	0.999858	NW_023666045.1	Un	32105513	32144199	+	n
103220586	CCDC121	0	coiled-coil domain containing 121	coiled-coil domain-containing protein 121	46.9917	-0.00380041	0.164946	-0.0230403	0.981618	0.999858	NW_023666045.1	Un	32146725	32150199	-	n
103220587	GPN1	0	GPN-loop GTPase 1	GPN-loop GTPase 1	609.71	-0.278159	0.144301	-1.92764	0.0539002	0.999858	NW_023666045.1	Un	32150188	32171209	+	n
119627432	LOC119627432	0	small nucleolar RNA SNORA36 family	0	0.484563	0.0195849	0.0275057	0.712031	0.476445	0.999858	NW_023666045.1	Un	32161751	32161880	-	n
103220584	SUPT7L	0	SPT7 like, STAGA complex subunit gamma	STAGA complex 65 subunit gamma|SPT7 like, STAGA complex gamma subunit	778.822	-0.121451	0.125831	-0.96519	0.33445	0.999858	NW_023666045.1	Un	32172695	32184594	-	n
103220585	LOC103220585	SLC4A1AP	solute carrier family 4 member 1 adaptor protein	kanadaptin	1034.42	-0.124062	0.129104	-0.960947	0.336579	0.999858	NW_023666045.1	Un	32184702	32216777	+	n
103220583	MRPL33	0	mitochondrial ribosomal protein L33	39S ribosomal protein L33, mitochondrial	889.131	-0.12394	0.134375	-0.922345	0.356349	0.999858	NW_023666045.1	Un	32291934	32301896	+	n
103220577	RBKS	0	ribokinase	ribokinase	574.929	0.168083	0.152025	1.10563	0.268886	0.999858	NW_023666045.1	Un	32303664	32412843	-	n
103220580	BABAM2	BRE	BRISC and BRCA1 A complex member 2	BRISC and BRCA1-A complex member 2|brain and reproductive organ-expressed (TNFRSF1A modulator)	750.289	-0.116923	0.142509	-0.82046	0.411954	0.999858	NW_023666045.1	Un	32412926	32865505	+	n
103220579	LOC103220579	0	protein FAM133B-like	0	0.337467	0.0145446	0.0282728	0.514436	0.606947	0.999858	NW_023666045.1	Un	32540765	32542566	-	n
119627206	LOC119627206	0	uncharacterized LOC119627206	0	0.80914	-0.0350455	0.0478143	-0.732951	0.463588	0.999858	NW_023666045.1	Un	32888348	32892237	+	n
119627207	LOC119627207	0	uncharacterized LOC119627207	uncharacterized protein LOC119627207	38.0523	-0.175341	0.164036	-1.06891	0.285109	0.999858	NW_023666045.1	Un	32916256	32920003	+	n
103220575	FOSL2	0	FOS like 2, AP-1 transcription factor subunit	fos-related antigen 2	4679.8	0.308654	0.158625	1.9458	0.0516783	0.999858	NW_023666045.1	Un	32919207	32943579	+	n
103220573	PLB1	0	phospholipase B1	phospholipase B1, membrane-associated	52.3324	0.171903	0.163643	1.05048	0.293497	0.999858	NW_023666045.1	Un	33069279	33175142	+	n
119627208	LOC119627208	0	uncharacterized LOC119627208	0	27.9091	-0.181141	0.161964	-1.1184	0.263397	0.999858	NW_023666045.1	Un	33125475	33147391	-	n
119627209	LOC119627209	0	uncharacterized LOC119627209	0	15.6763	-0.0164147	0.147504	-0.111283	0.911392	0.999858	NW_023666045.1	Un	33237603	33281303	-	n
103220572	PPP1CB	0	protein phosphatase 1 catalytic subunit beta	serine/threonine-protein phosphatase PP1-beta catalytic subunit	10019	-0.0152234	0.143736	-0.105912	0.915652	0.999858	NW_023666045.1	Un	33280708	33332417	+	n
103221015	SPDYA	0	speedy/RINGO cell cycle regulator family member A	speedy protein A	20.5069	0.0583414	0.138036	0.422654	0.672548	0.999858	NW_023666045.1	Un	33345608	33379890	+	n
103220570	TRMT61B	0	tRNA methyltransferase 61B	tRNA (adenine(58)-N(1))-methyltransferase, mitochondrial	621.642	-0.08771	0.150551	-0.582595	0.560166	0.999858	NW_023666045.1	Un	33379040	33400432	-	n
103220569	WDR43	0	WD repeat domain 43	WD repeat-containing protein 43	2588.88	0.0832107	0.165808	0.501849	0.615774	0.999858	NW_023666045.1	Un	33425385	33482003	+	n
119627430	LOC119627430	0	small nucleolar RNA SNORD53/SNORD92	0	7.81675	0.0403526	0.120445	0.33503	0.737603	0.999858	NW_023666045.1	Un	33445156	33445241	+	n
119627428	LOC119627428	0	small nucleolar RNA SNORD53/SNORD92	0	34.5466	0.0709318	0.160278	0.442555	0.658088	0.999858	NW_023666045.1	Un	33458998	33459076	+	n
119627429	LOC119627429	0	small nucleolar RNA SNORD53/SNORD92	0	15.0732	0.0136519	0.14551	0.0938211	0.925251	0.999858	NW_023666045.1	Un	33460265	33460343	+	n
103220567	TOGARAM2	FAM179A	TOG array regulator of axonemal microtubules 2	TOG array regulator of axonemal microtubules protein 2|family with sequence similarity 179 member A	300.107	0.0442234	0.165575	0.267089	0.789401	0.999858	NW_023666045.1	Un	33511662	33582299	+	n
103220564	PCARE	C14H2orf71	photoreceptor cilium actin regulator	photoreceptor cilium actin regulator	9.10895	-0.0535497	0.118553	-0.451694	0.65149	0.999858	NW_023666045.1	Un	33592021	33602906	-	n
103220562	CLIP4	0	CAP-Gly domain containing linker protein family member 4	CAP-Gly domain-containing linker protein 4	3318.77	0.0410625	0.138143	0.297248	0.766278	0.999858	NW_023666045.1	14	33592547	33710530	+	n
103220559	ALK	0	ALK receptor tyrosine kinase	ALK tyrosine kinase receptor|anaplastic lymphoma receptor tyrosine kinase	1.82033	0.0117483	0.0671871	0.174859	0.86119	0.999858	NW_023666045.1	Un	33719551	34471342	-	n
119627075	LOC119627075	0	uncharacterized LOC119627075	0	5.36284	-0.0174844	0.103149	-0.169506	0.865399	0.999858	NW_023666045.1	Un	33773676	33777837	+	n
103220560	YPEL5	0	yippee like 5	protein yippee-like 5	502.86	-0.0143072	0.165534	-0.0864305	0.931124	0.999858	NW_023666045.1	Un	34692465	34705773	+	n
103220553	LBH	0	LBH regulator of WNT signaling pathway	protein LBH|limb bud and heart development	155.046	0.0902815	0.121696	0.741862	0.458171	0.999858	NW_023666045.1	Un	34778812	34807286	+	n
103220551	LCLAT1	0	lysocardiolipin acyltransferase 1	lysocardiolipin acyltransferase 1	1315.63	0.101841	0.145445	0.700201	0.483802	0.999858	NW_023666045.1	Un	34991889	35215213	+	n
103220549	LOC103220549	0	uncharacterized LOC103220549	0	15.7492	0.0430817	0.118068	0.364887	0.715196	0.999858	NW_023666045.1	Un	35229520	35236061	-	n
103220547	CAPN13	0	calpain 13	calpain-13	0.171458	0.00673063	0.0267847	0.251286	0.801593	0.999858	NW_023666045.1	Un	35294724	35379807	-	n
103220540	CAPN14	0	calpain 14	calpain-14	1.48451	0.0107358	0.0574879	0.186749	0.851857	0.999858	NW_023666045.1	Un	35741486	35800904	-	n
103220542	EHD3	0	EH domain containing 3	EH domain-containing protein 3	122.215	-0.0278287	0.159214	-0.174789	0.861246	0.999858	NW_023666045.1	Un	35801160	35835035	+	n
103220539	XDH	0	xanthine dehydrogenase	xanthine dehydrogenase/oxidase	0.622228	-0.0196502	0.0392006	-0.501274	0.616179	0.999858	NW_023666045.1	Un	35902855	35979384	-	n
103220536	SRD5A2	0	steroid 5 alpha-reductase 2	3-oxo-5-alpha-steroid 4-dehydrogenase 2	8.09866	-0.0391982	0.123155	-0.318284	0.75027	0.999858	NW_023666045.1	14	36088942	36288753	-	n
103220534	LOC103220534	0	uncharacterized LOC103220534	0	7.04918	0.0687114	0.115848	0.593118	0.553102	0.999858	NW_023666045.1	Un	36322725	36376910	-	n
103220533	MEMO1	0	mediator of cell motility 1	protein MEMO1	534.011	-0.0615204	0.156332	-0.393525	0.693932	0.999858	NW_023666045.1	Un	36438745	36590242	-	n
103220532	DPY30	0	dpy-30 histone methyltransferase complex regulatory subunit	protein dpy-30 homolog	398.348	-0.164728	0.136696	-1.20507	0.228178	0.999858	NW_023666045.1	Un	36590853	36617394	-	n
103220531	SPAST	0	spastin	spastin	453.805	-0.200512	0.145502	-1.37807	0.168181	0.999858	NW_023666045.1	Un	36643430	36733159	+	n
103220529	SLC30A6	0	solute carrier family 30 member 6	zinc transporter 6	480.307	-0.183062	0.156868	-1.16698	0.243219	0.999858	NW_023666045.1	Un	36742356	36800680	+	n
103220985	LOC103220985	0	ATP-dependent RNA helicase DDX50-like	ATP-dependent RNA helicase DDX50-like	18.4768	-0.0512521	0.148212	-0.345802	0.729492	0.999858	NW_023666045.1	Un	36779478	36780988	+	n
119627211	LOC119627211	0	uncharacterized LOC119627211	0	69.4656	0.207355	0.16512	1.25578	0.209194	0.999858	NW_023666045.1	Un	36801206	36828482	+	n
103220528	NLRC4	0	NLR family CARD domain containing 4	NLR family CARD domain-containing protein 4	0.171458	0.00673063	0.0267847	0.251286	0.801593	0.999858	NW_023666045.1	Un	36801346	36842252	-	n
103220527	YIPF4	0	Yip1 domain family member 4	protein YIPF4	571.717	-0.0658614	0.161658	-0.407411	0.683706	0.999858	NW_023666045.1	Un	36861262	36888374	+	n
103220526	BIRC6	0	baculoviral IAP repeat containing 6	baculoviral IAP repeat-containing protein 6	6131.99	-0.0532937	0.117166	-0.454857	0.649212	0.999858	NW_023666045.1	Un	36936135	37192673	+	n
103220517	TTC27	0	tetratricopeptide repeat domain 27	tetratricopeptide repeat protein 27	683.39	0.0215862	0.163598	0.131946	0.895027	0.999858	NW_023666045.1	Un	37201449	37389080	+	n
103220522	LTBP1	0	latent transforming growth factor beta binding protein 1	latent-transforming growth factor beta-binding protein 1	61.5922	-0.00128641	0.165705	-0.00776324	0.993806	0.999858	NW_023666045.1	14	37507593	37952425	+	n
103220524	RASGRP3	0	RAS guanyl releasing protein 3	ras guanyl-releasing protein 3	1002.61	0.149579	0.144818	1.03287	0.301663	0.999858	NW_023666045.1	Un	37985720	38114455	+	n
103220525	FAM98A	0	family with sequence similarity 98 member A	protein FAM98A	1161.68	-0.0715135	0.149012	-0.479918	0.631286	0.999858	NW_023666045.1	Un	38134239	38149846	-	n
103220507	LOC103220507	0	ADP/ATP translocase 2-like	ADP/ATP translocase 2-like	0.175946	0.00673063	0.0267847	0.251286	0.801593	0.999858	NW_023666045.1	Un	38402590	38403469	-	n
119627504	LOC119627504	0	U6 spliceosomal RNA	0	0.344974	-0.012209	0.0267847	-0.455821	0.648519	0.999858	NW_023666045.1	Un	40051034	40051138	+	n
103220492	CRIM1	0	cysteine rich transmembrane BMP regulator 1	cysteine-rich motor neuron 1 protein	19678	0.0647431	0.137408	0.471173	0.637517	0.999858	NW_023666045.1	Un	40894799	41091278	+	n
119627212	LOC119627212	0	uncharacterized LOC119627212	0	4057.38	0.34743	0.137099	2.53416	0.0112717	0.999858	NW_023666045.1	Un	40905168	40924409	+	n
103220494	FEZ2	0	fasciculation and elongation protein zeta 2	fasciculation and elongation protein zeta-2	1080.93	-0.0832402	0.123628	-0.673311	0.500749	0.999858	NW_023666045.1	Un	41062029	41136419	-	n
103220490	VIT	0	vitrin	vitrin	0.172487	-0.00589581	0.0267847	-0.220118	0.825779	0.999858	NW_023666045.1	Un	41232216	41360522	+	n
103220487	STRN	0	striatin	striatin	1041.02	-0.164349	0.138363	-1.18782	0.234906	0.999858	NW_023666045.1	Un	41395121	41516122	-	n
119627401	LOC119627401	0	U6 spliceosomal RNA	0	0.664382	-0.000557105	0.0353626	-0.0157541	0.987431	0.999858	NW_023666045.1	Un	41414496	41414598	-	n
103220486	LOC103220486	0	40S ribosomal protein S8-like	0	7.84808	-0.065245	0.119416	-0.546368	0.584813	0.999858	NW_023666045.1	Un	41457086	41457757	+	n
103220484	HEATR5B	0	HEAT repeat containing 5B	HEAT repeat-containing protein 5B	878.878	-0.127444	0.125415	-1.01618	0.309542	0.999858	NW_023666045.1	Un	41531764	41638239	-	n
103220485	GPATCH11	0	G-patch domain containing 11	G patch domain-containing protein 11	297.398	-0.162645	0.150019	-1.08416	0.278292	0.999858	NW_023666045.1	Un	41638280	41653325	+	n
103220482	EIF2AK2	0	eukaryotic translation initiation factor 2 alpha kinase 2	interferon-induced, double-stranded RNA-activated protein kinase	1133.78	-0.130483	0.144806	-0.90109	0.36754	0.999858	NW_023666045.1	Un	41658264	41713053	-	n
119627213	LOC119627213	0	uncharacterized LOC119627213	0	0.803864	-0.053508	0.0445979	-1.19979	0.230222	0.999858	NW_023666045.1	Un	41712207	41718107	+	n
103220481	SULT6B1	0	sulfotransferase family 6B member 1	sulfotransferase 6B1	0.175946	0.00673063	0.0267847	0.251286	0.801593	0.999858	NW_023666045.1	Un	41723014	41753815	-	n
119627214	CEBPZOS	0	CEBPZ opposite strand	protein CEBPZOS	195.597	-0.140582	0.161162	-0.872302	0.383043	0.999858	NW_023666045.1	Un	41753696	41762342	+	n
103220480	CEBPZ	0	CCAAT enhancer binding protein zeta	CCAAT/enhancer-binding protein zeta	1221.6	-0.0145828	0.151712	-0.0961211	0.923424	0.999858	NW_023666045.1	Un	41759167	41786928	-	n
103220479	NDUFAF7	0	NADH:ubiquinone oxidoreductase complex assembly factor 7	protein arginine methyltransferase NDUFAF7, mitochondrial	510.151	-0.0911843	0.148074	-0.615801	0.538026	0.999858	NW_023666045.1	Un	41786843	41802919	+	n
103220478	PRKD3	0	protein kinase D3	serine/threonine-protein kinase D3	985.142	-0.0372553	0.136577	-0.272778	0.785024	0.999858	NW_023666045.1	Un	41805139	41881579	-	n
103220477	QPCT	0	glutaminyl-peptide cyclotransferase	glutaminyl-peptide cyclotransferase	0.172487	-0.00589581	0.0267847	-0.220118	0.825779	0.999858	NW_023666045.1	Un	41903219	41931940	+	n
103220474	CDC42EP3	0	CDC42 effector protein 3	cdc42 effector protein 3	1194.59	0.203538	0.164779	1.23522	0.21675	0.999858	NW_023666045.1	Un	42215426	42246548	-	n
103220471	LOC103220471	0	uncharacterized LOC103220471	0	78.0621	0.227158	0.15416	1.47352	0.14061	0.999858	NW_023666045.1	Un	42351492	42358722	-	n
103220468	LOC103220468	0	uncharacterized LOC103220468	0	21.5916	0.101421	0.134451	0.754333	0.450649	0.999858	NW_023666045.1	Un	42398596	42404065	-	n
103220469	LOC103220469	RMDN2	regulator of microtubule dynamics protein 2	regulator of microtubule dynamics protein 2|regulator of microtubule dynamics 2	21.4318	0.224322	0.156287	1.43532	0.151196	0.999858	NW_023666045.1	Un	42497484	42588574	+	n
119627131	LOC119627131	0	uncharacterized LOC119627131	uncharacterized protein LOC119627131	0.647879	-0.0207476	0.0396562	-0.523187	0.600844	0.999858	NW_023666045.1	Un	42525688	42528471	+	n
103220462	CYP1B1	0	cytochrome P450 family 1 subfamily B member 1	cytochrome P450 1B1	67.1388	0.109185	0.1646	0.663334	0.507117	0.999858	NW_023666045.1	14	42635473	42644623	-	n
119627215	LOC119627215	0	uncharacterized LOC119627215	0	0.821942	0.0134811	0.0471448	0.285952	0.774915	0.999858	NW_023666045.1	Un	42662058	42673743	+	n
103220464	LOC103220464	0	uncharacterized LOC103220464	0	42.4373	0.0106175	0.164922	0.0643788	0.948669	0.999858	NW_023666045.1	14	42687095	42707514	-	n
119627508	LOC119627508	0	U6 spliceosomal RNA	0	0.666987	0.0212932	0.0401901	0.529812	0.596242	0.999858	NW_023666045.1	Un	42707817	42707924	+	n
103220461	LOC103220461	0	40S ribosomal protein S4, X isoform-like	40S ribosomal protein S4, X isoform-like	3.92845	0.00557012	0.0969809	0.0574352	0.954199	0.999858	NW_023666045.1	Un	42734048	42734940	+	n
103220458	ATL2	0	atlastin GTPase 2	atlastin-2	1007.99	-0.0982593	0.15181	-0.647251	0.517469	0.999858	NW_023666045.1	Un	42882635	42963026	-	n
103220453	HNRNPLL	0	heterogeneous nuclear ribonucleoprotein L like	heterogeneous nuclear ribonucleoprotein L-like	231.13	-0.07976	0.158262	-0.503975	0.614279	0.999858	NW_023666045.1	Un	43147457	43190355	-	n
103220452	GALM	0	galactose mutarotase	galactose mutarotase	203.882	-0.0601662	0.16485	-0.364976	0.715129	0.999858	NW_023666045.1	Un	43259740	43332630	+	n
103220451	LOC103220451	0	uncharacterized LOC103220451	0	0.343945	0.000472926	0.0284977	0.0165952	0.98676	0.999858	NW_023666045.1	Un	43289587	43292526	-	n
103220450	SRSF7	0	serine and arginine rich splicing factor 7	serine/arginine-rich splicing factor 7	2319.19	-0.0434405	0.161583	-0.268844	0.78805	0.999858	NW_023666045.1	Un	43342002	43350490	-	n
103220447	GEMIN6	0	gem nuclear organelle associated protein 6	gem-associated protein 6	134.339	0.114417	0.165772	0.690205	0.490065	0.999858	NW_023666045.1	Un	43375270	43379389	+	n
103220443	DHX57	0	DExH-box helicase 57	putative ATP-dependent RNA helicase DHX57|DEAH-box helicase 57	994.881	-0.0457999	0.125462	-0.365051	0.715073	0.999858	NW_023666045.1	Un	43396824	43471949	-	n
103220444	MORN2	0	MORN repeat containing 2	MORN repeat-containing protein 2	202.483	-0.0422067	0.154278	-0.273575	0.784411	0.999858	NW_023666045.1	Un	43471984	43477364	+	n
103220445	ARHGEF33	0	Rho guanine nucleotide exchange factor 33	rho guanine nucleotide exchange factor 33	17.3434	0.136674	0.142273	0.960648	0.336729	0.999858	NW_023666045.1	Un	43483096	43570962	+	n
103220440	SOS1	0	SOS Ras/Rac guanine nucleotide exchange factor 1	son of sevenless homolog 1	1664.21	-0.0281701	0.14688	-0.19179	0.847907	0.999858	NW_023666045.1	Un	43577049	43723991	-	n
119627217	LOC119627217	0	uncharacterized LOC119627217	0	4.21134	-0.0083062	0.0981496	-0.0846279	0.932557	0.999858	NW_023666045.1	Un	43727701	43741133	+	n
103220438	CDKL4	0	cyclin dependent kinase like 4	cyclin-dependent kinase-like 4	28.99	0.319913	0.159335	2.00781	0.0446635	0.999858	NW_023666045.1	Un	43785340	43860379	-	n
103220437	LOC103220437	0	2-iminobutanoate/2-iminopropanoate deaminase-like	2-iminobutanoate/2-iminopropanoate deaminase-like	0.939492	0.00329681	0.0447737	0.0736328	0.941303	0.999858	NW_023666045.1	Un	43812569	43815501	-	n
103220435	MAP4K3	0	mitogen-activated protein kinase kinase kinase kinase 3	mitogen-activated protein kinase kinase kinase kinase 3	629.271	-0.0311071	0.147068	-0.211515	0.832486	0.999858	NW_023666045.1	Un	43860847	43989643	-	n
119627218	LOC119627218	0	uncharacterized LOC119627218	0	25.2778	-0.00885328	0.155222	-0.057036	0.954516	0.999858	NW_023666045.1	Un	44065513	44083542	+	n
119627219	LOC119627219	0	uncharacterized LOC119627219	0	2.41328	-0.00678218	0.0710046	-0.0955175	0.923904	0.999858	NW_023666045.1	Un	44123150	44263338	+	n
103220436	TMEM178A	0	transmembrane protein 178A	transmembrane protein 178A	0.82746	-0.0108382	0.0471459	-0.229885	0.818181	0.999858	NW_023666045.1	Un	44263501	44315594	+	n
103220433	THUMPD2	0	THUMP domain containing 2	THUMP domain-containing protein 2	174.77	0.0256048	0.1508	0.169794	0.865172	0.999858	NW_023666045.1	Un	44305946	44375406	-	n
119627221	LOC119627221	0	uncharacterized LOC119627221	0	5.53404	-0.026209	0.10613	-0.246952	0.804945	0.999858	NW_023666045.1	Un	44388141	44390785	+	n
103220432	LOC103220432	0	uncharacterized LOC103220432	0	14.8598	0.0683427	0.122991	0.55567	0.578436	0.999858	NW_023666045.1	Un	44539433	44551956	+	n
119627076	LOC119627076	0	uncharacterized LOC119627076	0	7.06243	-0.00227259	0.117052	-0.0194153	0.98451	0.999858	NW_023666045.1	Un	44687757	44694987	-	n
103220428	SLC8A1	0	solute carrier family 8 member A1	sodium/calcium exchanger 1	9570.03	-0.0032096	0.144488	-0.0222136	0.982278	0.999858	NW_023666045.1	Un	44751651	45239417	-	n
103220413	LOC103220413	0	selenoprotein K-like	0	1.65881	0.000676195	0.0656199	0.0103047	0.991778	0.999858	NW_023666045.1	Un	45868203	45868550	+	n
103221011	LOC103221011	0	L-lactate dehydrogenase A chain-like	LOW QUALITY PROTEIN: L-lactate dehydrogenase A chain-like	0.343157	-0.01369	0.0283514	-0.482869	0.629189	0.999858	NW_023666045.1	Un	46464835	46490094	+	n
119627222	LOC119627222	0	40S ribosomal protein S12-like	40S ribosomal protein S12-like	1.17512	0.0385214	0.057575	0.669065	0.503454	0.999858	NW_023666045.1	Un	46495973	46496381	-	n
103220410	LOC103220410	C14H2orf91	uncharacterized LOC103220410	LOW QUALITY PROTEIN: uncharacterized protein LOC103220410|chromosome 14 C2orf91 homolog	5.58234	0.00105279	0.0945561	0.0111341	0.991116	0.999858	NW_023666045.1	Un	46583676	46612657	-	n
103220408	PKDCC	0	protein kinase domain containing, cytoplasmic	extracellular tyrosine-protein kinase PKDCC	338.596	0.218993	0.149836	1.46155	0.143865	0.999858	NW_023666045.1	Un	46688089	46698587	+	n
103220407	EML4	0	EMAP like 4	echinoderm microtubule-associated protein-like 4|echinoderm microtubule associated protein like 4	2164.95	-0.0767457	0.125984	-0.609171	0.542411	0.999858	NW_023666045.1	Un	46810152	46977133	+	n
119627224	LOC119627224	0	40S ribosomal protein S3a-like	0	1.50421	0.0404517	0.064561	0.626565	0.530944	0.999858	NW_023666045.1	Un	46865364	46866187	-	n
103220405	COX7A2L	0	cytochrome c oxidase subunit 7A2 like	cytochrome c oxidase subunit 7A-related protein, mitochondrial	908.295	-0.188803	0.135323	-1.3952	0.162956	0.999858	NW_023666045.1	Un	46995152	47008572	-	n
103220403	MTA3	0	metastasis associated 1 family member 3	metastasis-associated protein MTA3	906.557	-0.0344027	0.145685	-0.236144	0.813321	0.999858	NW_023666045.1	Un	47152447	47411044	+	n
119627386	LOC119627386	0	U6 spliceosomal RNA	0	0.66051	0.0347393	0.0359243	0.967012	0.333538	0.999858	NW_023666045.1	Un	47368417	47368525	+	n
103220394	HAAO	0	3-hydroxyanthranilate 3,4-dioxygenase	3-hydroxyanthranilate 3,4-dioxygenase	0.785567	-0.0085267	0.0424942	-0.200656	0.840968	0.999858	NW_023666045.1	Un	47421216	47446709	-	n
#N/A	TRNAI-UAU_3	#N/A	#N/A	#N/A	16.8684	-0.0932069	0.133185	-0.699829	0.484034	0.999858	NW_023666045.1	#N/A	47465463	47465556	+	n
119627225	LOC119627225	0	uncharacterized LOC119627225	0	4.0081	0.0316579	0.0996289	0.317758	0.750668	0.999858	NW_023666045.1	Un	47741711	47793702	-	n
119627226	LOC119627226	0	uncharacterized LOC119627226	0	18.7455	0.0193737	0.127586	0.151848	0.879307	0.999858	NW_023666045.1	Un	47807578	47812014	-	n
103220392	ZFP36L2	0	ZFP36 ring finger protein like 2	mRNA decay activator protein ZFP36L2	1546.34	0.139271	0.1417	0.982859	0.325677	0.999858	NW_023666045.1	Un	47878326	47882579	-	n
103221010	LOC103221010	0	translation initiation factor IF-2-like	translation initiation factor IF-2-like	29.801	-0.0223514	0.156005	-0.143274	0.886074	0.999858	NW_023666045.1	Un	47882237	47885372	+	n
103220390	THADA	0	THADA armadillo repeat containing	thyroid adenoma-associated protein	1382	0.052536	0.135159	0.388696	0.697501	0.999858	NW_023666045.1	Un	47886813	48237698	-	n
103220386	PLEKHH2	0	pleckstrin homology, MyTH4 and FERM domain containing H2	pleckstrin homology domain-containing family H member 2	4739.27	0.140038	0.122343	1.14463	0.252361	0.999858	NW_023666045.1	Un	48277181	48402709	+	n
103220384	C1GALT1C1L	0	C1GALT1 specific chaperone 1 like	C1GALT1-specific chaperone 1-like protein	25.4231	-0.00256709	0.159616	-0.0160829	0.987168	0.999858	NW_023666045.1	Un	48307502	48308977	-	n
103220383	DYNC2LI1	0	dynein cytoplasmic 2 light intermediate chain 1	cytoplasmic dynein 2 light intermediate chain 1	1423.49	0.129656	0.139133	0.931884	0.351396	0.999858	NW_023666045.1	Un	48407628	48448000	+	n
103220381	ABCG8	0	ATP binding cassette subfamily G member 8	ATP-binding cassette sub-family G member 8	0.479027	-0.00992878	0.0355029	-0.279661	0.779737	0.999858	NW_023666045.1	Un	48472610	48497995	+	n
103220377	LRPPRC	0	leucine rich pentatricopeptide repeat containing	leucine-rich PPR motif-containing protein, mitochondrial	5815.76	0.032926	0.136438	0.241326	0.809303	0.999858	NW_023666045.1	Un	48506465	48623733	-	n
103220376	PPM1B	0	protein phosphatase, Mg2+/Mn2+ dependent 1B	protein phosphatase 1B	1788.77	-0.172771	0.147588	-1.17063	0.241747	0.999858	NW_023666045.1	Un	48789554	48865251	+	n
103220368	SLC3A1	0	solute carrier family 3 member 1	neutral and basic amino acid transport protein rBAT	3459.65	0.0291733	0.160049	0.182278	0.855365	0.999858	NW_023666045.1	Un	48910732	48957571	+	n
103220369	PREPL	0	prolyl endopeptidase like	prolyl endopeptidase-like	1550.55	-0.151867	0.138728	-1.09471	0.273644	0.999858	NW_023666045.1	Un	48954857	49006885	-	n
103220372	CAMKMT	0	calmodulin-lysine N-methyltransferase	calmodulin-lysine N-methyltransferase	146.192	-0.10858	0.165417	-0.656403	0.511565	0.999858	NW_023666045.1	Un	49006942	49425038	+	n
119627078	LOC119627078	0	uncharacterized LOC119627078	0	7.70112	0.0420571	0.120906	0.347849	0.727954	0.999858	NW_023666045.1	Un	49410231	49411878	+	n
103220367	SIX3	0	SIX homeobox 3	homeobox protein SIX3	0.172487	-0.00589581	0.0267847	-0.220118	0.825779	0.999858	NW_023666045.1	Un	49599059	49626248	+	n
103220363	SIX2	0	SIX homeobox 2	homeobox protein SIX2	1.35044	-0.0689768	0.0584499	-1.1801	0.23796	0.999858	NW_023666045.1	Un	49662671	49667207	-	n
103220353	SRBD1	0	S1 RNA binding domain 1	S1 RNA-binding domain-containing protein 1	1488.86	0.0099567	0.159727	0.0623357	0.950295	0.999858	NW_023666045.1	Un	50035372	50257178	-	n
103220351	PRKCE	0	protein kinase C epsilon	protein kinase C epsilon type	197.792	0.165708	0.155419	1.0662	0.286333	0.999858	NW_023666045.1	Un	50297929	50835743	+	n
103220342	EPAS1	0	endothelial PAS domain protein 1	endothelial PAS domain-containing protein 1	130.615	0.0393178	0.163736	0.24013	0.810229	0.999858	NW_023666045.1	Un	50944447	51034251	+	n
103220343	TMEM247	0	transmembrane protein 247	transmembrane protein 247	0.172487	-0.00589581	0.0267847	-0.220118	0.825779	0.999858	NW_023666045.1	Un	51123369	51143960	+	n
103220345	ATP6V1E2	0	ATPase H+ transporting V1 subunit E2	V-type proton ATPase subunit E 2	27.2377	0.00820203	0.155917	0.052605	0.958047	0.999858	NW_023666045.1	Un	51157781	51197117	-	n
103220337	RHOQ	0	ras homolog family member Q	rho-related GTP-binding protein RhoQ	613.351	-0.00307571	0.144528	-0.021281	0.983021	0.999858	NW_023666045.1	Un	51197578	51238229	+	n
103220340	PIGF	0	phosphatidylinositol glycan anchor biosynthesis class F	phosphatidylinositol-glycan biosynthesis class F protein	350.212	-0.117246	0.139446	-0.840799	0.40046	0.999858	NW_023666045.1	Un	51236372	51272460	-	n
103220341	CRIPT	0	CXXC repeat containing interactor of PDZ3 domain	cysteine-rich PDZ-binding protein	374.607	-0.245076	0.140361	-1.74604	0.080804	0.999858	NW_023666045.1	Un	51272527	51280174	+	n
103220335	SOCS5	0	suppressor of cytokine signaling 5	suppressor of cytokine signaling 5	1384.04	0.180272	0.146305	1.23217	0.217886	0.999858	NW_023666045.1	14	51352937	51515428	+	n
103220327	MCFD2	0	multiple coagulation factor deficiency 2, ER cargo receptor complex subunit	multiple coagulation factor deficiency protein 2	1679.81	-0.107213	0.129847	-0.825691	0.40898	0.999858	NW_023666045.1	Un	51560974	51572057	-	n
103220330	TTC7A	0	tetratricopeptide repeat domain 7A	tetratricopeptide repeat protein 7A	2198.79	0.112141	0.146025	0.767957	0.442513	0.999858	NW_023666045.1	Un	51572061	51729472	+	n
119627229	LOC119627229	0	uncharacterized LOC119627229	0	3.36055	-0.0207689	0.0858418	-0.241944	0.808824	0.999858	NW_023666045.1	Un	51695967	51697194	-	n
103220332	STPG4	C14H2orf61	sperm-tail PG-rich repeat containing 4	protein STPG4	121.365	0.118732	0.165723	0.716446	0.473716	0.999858	NW_023666045.1	Un	51741462	51800004	-	n
103220326	CALM2	0	calmodulin 2	calmodulin-2	10658.3	-0.236449	0.138598	-1.706	0.0880074	0.999858	NW_023666045.1	Un	51803525	51818114	-	n
119627230	LOC119627230	0	uncharacterized LOC119627230	0	6.61425	-0.0456238	0.113102	-0.403388	0.686663	0.999858	NW_023666045.1	Un	51832546	51998235	-	n
103220324	LOC103220324	0	uncharacterized LOC103220324	0	1.37221	-0.0208683	0.0560615	-0.37224	0.709714	0.999858	NW_023666045.1	Un	51923781	51925857	-	n
103220323	EPCAM	0	epithelial cell adhesion molecule	epithelial cell adhesion molecule	2232.97	0.0816245	0.148536	0.549525	0.582645	0.999858	NW_023666045.1	Un	52016344	52034127	+	n
103220322	MSH2	0	mutS homolog 2	DNA mismatch repair protein Msh2	1405.03	-0.148727	0.128148	-1.16059	0.245809	0.999858	NW_023666045.1	Un	52045653	52118250	+	n
103220318	MSH6	0	mutS homolog 6	DNA mismatch repair protein Msh6	3055.51	-0.202695	0.147733	-1.37204	0.170051	0.999858	NW_023666045.1	Un	52443507	52468664	+	n
103220319	FBXO11	0	F-box protein 11	F-box only protein 11	1693.38	-0.038051	0.132977	-0.286148	0.774765	0.999858	NW_023666045.1	Un	52468630	52568736	-	n
119627410	LOC119627410	0	U6 spliceosomal RNA	0	2.63779	0.0933336	0.0786672	1.18644	0.235451	0.999858	NW_023666045.1	Un	52512479	52512591	-	n
119627231	LOC119627231	0	uncharacterized LOC119627231	uncharacterized protein LOC119627231	23.6253	0.0751801	0.15074	0.498742	0.617961	0.999858	NW_023666045.1	Un	52566678	52570437	+	n
103220315	FOXN2	0	forkhead box N2	forkhead box protein N2	493.87	0.0189206	0.152504	0.124066	0.901263	0.999858	NW_023666045.1	Un	53002491	53068166	+	n
103220314	LOC103220314	0	small EDRK-rich factor 2-like	small EDRK-rich factor 2-like	0.337467	0.0145446	0.0282728	0.514436	0.606947	0.999858	NW_023666045.1	Un	53057086	53057407	-	n
103220312	PPP1R21	0	protein phosphatase 1 regulatory subunit 21	protein phosphatase 1 regulatory subunit 21	806.239	-0.0430794	0.125314	-0.343771	0.731018	0.999858	NW_023666045.1	Un	53125830	53196517	+	n
103220310	LOC103220310	0	peptidyl-prolyl cis-trans isomerase A-like	peptidyl-prolyl cis-trans isomerase A-like	19.7613	0.0667086	0.153098	0.435726	0.663035	0.999858	NW_023666045.1	Un	53204175	53205162	+	n
103220306	STON1	GTF2A1L	stonin 1	stonin-1|general transcription factor IIA subunit 1 like	455.172	0.00370961	0.159059	0.0233223	0.981393	0.999858	NW_023666045.1	14	53211059	53358338	+	n
103220303	LHCGR	0	luteinizing hormone/choriogonadotropin receptor	lutropin-choriogonadotropic hormone receptor	0.172487	-0.00589581	0.0267847	-0.220118	0.825779	0.999858	NW_023666045.1	Un	53365607	53428814	-	n
103220287	NRXN1	0	neurexin 1	neurexin-1	1429.34	-0.1448	0.123133	-1.17596	0.23961	0.999858	NW_023666045.1	14	54638898	55766868	-	n
103220276	LOC103220276	0	ferritin heavy chain-like	0	0.175946	0.00673063	0.0267847	0.251286	0.801593	0.999858	NW_023666045.1	Un	58253023	58253773	+	n
103220275	LOC103220275	0	transcription initiation factor TFIID subunit 9-like	transcription initiation factor TFIID subunit 9-like	1.29812	0.024035	0.0557717	0.430953	0.666503	0.999858	NW_023666045.1	Un	58278224	58279164	-	n
103220267	ASB3	0	ankyrin repeat and SOCS box containing 3	ankyrin repeat and SOCS box protein 3	375.409	0.0145846	0.153158	0.0952262	0.924135	0.999858	NW_023666045.1	Un	58394290	58517009	-	n
103220269	CHAC2	0	ChaC glutathione specific gamma-glutamylcyclotransferase 2	glutathione-specific gamma-glutamylcyclotransferase 2|ChaC cation transport regulator homolog 2	116.554	-0.24606	0.162852	-1.51094	0.130803	0.999858	NW_023666045.1	Un	58493584	58501099	+	n
103220270	ERLEC1	0	endoplasmic reticulum lectin 1	endoplasmic reticulum lectin 1	652.076	-0.0790948	0.151502	-0.52207	0.601622	0.999858	NW_023666045.1	Un	58516255	58554383	+	n
119627470	LOC119627470	0	small nucleolar RNA U13	0	0.498988	0.0270329	0.0321881	0.839841	0.400997	0.999858	NW_023666045.1	Un	58570783	58570883	-	n
103220271	GPR75	0	G protein-coupled receptor 75	probable G-protein coupled receptor 75	128.29	-0.109462	0.162371	-0.674147	0.500218	0.999858	NW_023666045.1	Un	58583165	58590309	-	n
103220266	PSME4	0	proteasome activator subunit 4	proteasome activator complex subunit 4	3076.21	-0.0528571	0.129952	-0.406743	0.684197	0.999858	NW_023666045.1	Un	58594268	58700839	-	n
103245070	LOC103245070	0	40S ribosomal protein S2-like	40S ribosomal protein S2-like	5.38501	-0.180928	0.108895	-1.66148	0.0966164	0.999858	NW_023666045.1	Un	58759810	58760755	-	n
103220259	ACYP2	0	acylphosphatase 2	acylphosphatase-2	55.7525	0.134552	0.162966	0.825645	0.409006	0.999858	NW_023666045.1	Un	58875793	59097600	+	n
103220262	TSPYL6	0	TSPY like 6	testis-specific Y-encoded-like protein 6	0.172487	-0.00589581	0.0267847	-0.220118	0.825779	0.999858	NW_023666045.1	Un	59039366	59042452	-	n
103220258	CUNH2orf73	C14H2orf73	chromosome unknown C2orf73 homolog	LOW QUALITY PROTEIN: uncharacterized protein C2orf73 homolog	8.90097	0.167068	0.114009	1.46539	0.142814	0.999858	NW_023666045.1	Un	59126276	59155274	+	n
119627235	LOC119627235	0	uncharacterized LOC119627235	0	9.97438	0.0790059	0.0896141	0.881624	0.37798	0.999858	NW_023666045.1	Un	59172801	59181716	+	n
103220257	SPTBN1	0	spectrin beta, non-erythrocytic 1	spectrin beta chain, non-erythrocytic 1|formin-like protein 5	31920.7	0.120078	0.14661	0.819026	0.412772	0.999858	NW_023666045.1	14	59248464	59459178	+	n
103220249	EML6	0	EMAP like 6	echinoderm microtubule-associated protein-like 6|echinoderm microtubule associated protein like 6	681.994	0.100376	0.152796	0.656929	0.511227	0.999858	NW_023666045.1	Un	59511528	59766636	+	n
119627417	LOC119627417	0	U7 small nuclear RNA	0	2.20315	0.0592831	0.0742483	0.798444	0.424613	0.999858	NW_023666045.1	Un	59645043	59645105	+	n
103220251	RTN4	0	reticulon 4	reticulon-4	5852.77	0.0117302	0.140025	0.0837724	0.933237	0.999858	NW_023666045.1	Un	59766790	59846774	-	n
119627496	LOC119627496	0	U6 spliceosomal RNA	0	3.19732	0.0398522	0.0888058	0.448756	0.653607	0.999858	NW_023666045.1	Un	59809156	59809264	-	n
103220253	LOC103220253	0	uncharacterized LOC103220253	0	6.82013	-0.0387045	0.11289	-0.34285	0.731711	0.999858	NW_023666045.1	Un	59846499	59848063	+	n
103220241	CLHC1	0	clathrin heavy chain linker domain containing 1	clathrin heavy chain linker domain-containing protein 1	397.194	0.0297637	0.165161	0.18021	0.856987	0.999858	NW_023666045.1	Un	59984460	60052664	-	n
103220242	RPS27A	0	ribosomal protein S27a	ubiquitin-40S ribosomal protein S27a	6926.37	-0.029006	0.13192	-0.219876	0.825968	0.999858	NW_023666045.1	Un	60052452	60055600	+	n
103220240	MTIF2	0	mitochondrial translational initiation factor 2	translation initiation factor IF-2, mitochondrial	814.612	-0.0190088	0.139403	-0.136358	0.891538	0.999858	NW_023666045.1	Un	60056769	60088462	-	n
103220237	LOC103220237	0	putative prolyl-tRNA synthetase associated domain-containing protein 1	putative prolyl-tRNA synthetase associated domain-containing protein 1	53.5851	0.0105563	0.165725	0.0636977	0.949211	0.999858	NW_023666045.1	Un	60099387	60101706	+	n
103220239	CCDC88A	0	coiled-coil domain containing 88A	girdin	2291.15	-0.15887	0.127463	-1.2464	0.212617	0.999858	NW_023666045.1	Un	60105042	60235398	-	n
103220238	LOC103220238	0	uncharacterized LOC103220238	0	1.96353	0.00159924	0.0690534	0.0231595	0.981523	0.999858	NW_023666045.1	Un	60123901	60157881	+	n
103220235	CFAP36	0	cilia and flagella associated protein 36	cilia- and flagella-associated protein 36	555.105	0.0340248	0.127119	0.267661	0.78896	0.999858	NW_023666045.1	Un	60334246	60360723	+	n
103220234	PPP4R3B	0	protein phosphatase 4 regulatory subunit 3B	serine/threonine-protein phosphatase 4 regulatory subunit 3B	2003.81	-0.0252257	0.13213	-0.190916	0.848592	0.999858	NW_023666045.1	Un	60362930	60435512	-	n
103220233	PNPT1	0	polyribonucleotide nucleotidyltransferase 1	polyribonucleotide nucleotidyltransferase 1, mitochondrial	1249.46	0.0180543	0.158476	0.113925	0.909297	0.999858	NW_023666045.1	Un	60453831	60510342	-	n
103220232	EFEMP1	0	EGF containing fibulin extracellular matrix protein 1	EGF-containing fibulin-like extracellular matrix protein 1|EGF containing fibulin like extracellular matrix protein 1	535.445	0.0248219	0.129045	0.192351	0.847467	0.999858	NW_023666045.1	Un	60671541	60729463	-	n
103220230	LOC103220230	0	oligosaccharyltransferase complex subunit OSTC-like	oligosaccharyltransferase complex subunit OSTC-like	6.80662	0.041134	0.120377	0.34171	0.732569	0.999858	NW_023666045.1	Un	60817777	60818632	-	n
103220231	LOC103220231	0	uncharacterized LOC103220231	0	0.347404	0.0148019	0.02852	0.519001	0.60376	0.999858	NW_023666045.1	Un	60821506	60848985	+	n
103220229	CCDC85A	0	coiled-coil domain containing 85A	coiled-coil domain-containing protein 85A	1.97794	-0.0697611	0.0722874	-0.965052	0.334519	0.999858	NW_023666045.1	Un	60986808	61186469	+	n
103220223	LOC103220223	0	40S ribosomal protein S2-like	0	0.829102	0.0139767	0.0472382	0.295877	0.767324	0.999858	NW_023666045.1	Un	61547765	61548893	-	n
119627241	LOC119627241	0	uncharacterized LOC119627241	0	0.175946	0.00673063	0.0267847	0.251286	0.801593	0.999858	NW_023666045.1	Un	62722212	62821216	-	n
103220220	VRK2	0	VRK serine/threonine kinase 2	serine/threonine-protein kinase VRK2|vaccinia related kinase 2	455.895	-0.135749	0.149472	-0.908195	0.363775	0.999858	NW_023666045.1	Un	62835753	62944601	+	n
103220221	FANCL	0	FA complementation group L	E3 ubiquitin-protein ligase FANCL|Fanconi anemia complementation group L	205.803	-0.112699	0.15335	-0.734912	0.462393	0.999858	NW_023666045.1	Un	62939982	63017950	-	n
103220217	LOC103220217	0	uncharacterized LOC103220217	0	18.9834	0.132272	0.124468	1.0627	0.287919	0.999858	NW_023666045.1	14	63754545	63821607	+	n
103220215	LOC103220215	0	pyruvate dehydrogenase E1 component subunit alpha, somatic form, mitochondrial-like	LOW QUALITY PROTEIN: pyruvate dehydrogenase E1 component subunit alpha, somatic form, mitochondrial-like	1.33293	0.00110194	0.0595064	0.018518	0.985226	0.999858	NW_023666045.1	Un	64119447	64120835	+	n
103220209	LOC103220209	0	activated RNA polymerase II transcriptional coactivator p15-like	activated RNA polymerase II transcriptional coactivator p15-like	4.69336	-0.0640536	0.102243	-0.626486	0.530997	0.999858	NW_023666045.1	Un	65519684	65520122	+	n
103220208	PAPOLG	0	poly(A) polymerase gamma	poly(A) polymerase gamma	621.807	-0.0746882	0.13357	-0.559168	0.576047	0.999858	NW_023666045.1	Un	65563752	65610061	+	n
103221002	LOC103221002	0	uncharacterized LOC103221002	uncharacterized protein LOC103221002	6.69813	-0.0180288	0.109865	-0.164099	0.869653	0.999858	NW_023666045.1	Un	65662558	65685715	-	n
103220205	REL	0	REL proto-oncogene, NF-kB subunit	proto-oncogene c-Rel	199.253	-0.0174074	0.152407	-0.114216	0.909066	0.999858	NW_023666045.1	Un	65685303	65731499	+	n
119627485	LOC119627485	0	U4 spliceosomal RNA	0	0.870995	0.010578	0.0429935	0.246036	0.805654	0.999858	NW_023666045.1	Un	65716500	65716640	+	n
119627242	LOC119627242	0	40S ribosomal protein S12-like	0	21.6752	-0.0328382	0.152274	-0.215652	0.829259	0.999858	NW_023666045.1	Un	65741639	65743585	-	n
103220200	PUS10	0	pseudouridine synthase 10	tRNA pseudouridine synthase Pus10|pseudouridylate synthase 10	188.465	-0.0534441	0.161316	-0.3313	0.740418	0.999858	NW_023666045.1	Un	65744921	65824688	-	n
103220202	PEX13	0	peroxisomal biogenesis factor 13	peroxisome biogenesis factor 13	566.731	-0.112216	0.140398	-0.799271	0.424133	0.999858	NW_023666045.1	Un	65823892	65860756	+	n
103220199	KIAA1841	0	KIAA1841 ortholog	uncharacterized protein KIAA1841 homolog	387.222	-0.164894	0.151398	-1.08914	0.27609	0.999858	NW_023666045.1	Un	65876996	65935631	+	n
103220197	LOC103220197	0	chromobox protein homolog 3-like	LOW QUALITY PROTEIN: chromobox protein homolog 3-like	4.77898	-0.000872983	0.10531	-0.00828965	0.993386	0.999858	NW_023666045.1	Un	65942663	65943538	+	n
103220198	CUNH2orf74	C14H2orf74	chromosome unknown C2orf74 homolog	uncharacterized protein C2orf74 homolog	27.6768	-0.114076	0.161857	-0.704794	0.480938	0.999858	NW_023666045.1	Un	65963323	65981598	+	n
103220191	AHSA2P	AHSA2	activator of HSP90 ATPase homolog 2, pseudogene	LOW QUALITY PROTEIN: activator of 90 kDa heat shock protein ATPase homolog 2|AHA1, activator of heat shock 90kDa protein ATPase homolog 2	625.18	-0.0798828	0.141283	-0.56541	0.571795	0.999858	NW_023666045.1	Un	65992193	66002602	+	n
119627243	LOC119627243	0	mitochondrial import receptor subunit TOM5 homolog	mitochondrial import receptor subunit TOM5 homolog	1.96043	0.00358693	0.0696437	0.0515041	0.958924	0.999858	NW_023666045.1	Un	65992829	65994453	-	n
103220193	USP34	0	ubiquitin specific peptidase 34	ubiquitin carboxyl-terminal hydrolase 34	5096.02	-0.0634316	0.135139	-0.46938	0.638798	0.999858	NW_023666045.1	Un	66003117	66289921	-	n
119627423	LOC119627423	0	small nucleolar RNA SNORA70	0	7.25131	-0.0989351	0.122539	-0.807377	0.419449	0.999858	NW_023666045.1	Un	66233695	66233831	-	n
103220190	XPO1	0	exportin 1	exportin-1	4308.43	-0.083045	0.152736	-0.543717	0.586636	0.999858	NW_023666045.1	Un	66319345	66401611	-	n
103220189	LOC103220189	0	uncharacterized LOC103220189	0	0.30654	0.000435573	0.0273573	0.0159216	0.987297	0.999858	NW_023666045.1	Un	66408074	66413103	-	n
119627244	LOC119627244	0	uncharacterized LOC119627244	0	21.585	-0.18689	0.154248	-1.21162	0.225659	0.999858	NW_023666045.1	Un	66620668	66623792	+	n
119627115	LOC119627115	0	uncharacterized LOC119627115	0	1.81512	-0.0213365	0.0530419	-0.402257	0.687495	0.999858	NW_023666045.1	Un	66654651	66655746	+	n
103220187	FAM161A	0	FAM161 centrosomal protein A	protein FAM161A|FAM161A, centrosomal protein|family with sequence similarity 161 member A	241.514	-0.036146	0.141871	-0.254781	0.798892	0.999858	NW_023666045.1	Un	66682549	66712534	-	n
103220186	CCT4	0	chaperonin containing TCP1 subunit 4	LOW QUALITY PROTEIN: T-complex protein 1 subunit delta	5792.12	0.00322666	0.165293	0.0195208	0.984426	0.999858	NW_023666045.1	Un	66727958	66748110	-	n
103220183	COMMD1	0	copper metabolism domain containing 1	COMM domain-containing protein 1	194.239	-0.0286088	0.148292	-0.192922	0.84702	0.999858	NW_023666045.1	Un	66766474	66997250	+	n
119627245	LOC119627245	0	uncharacterized LOC119627245	0	2.238	0.115478	0.0693916	1.66415	0.0960816	0.999858	NW_023666045.1	Un	66797316	66804590	-	n
103220181	B3GNT2	0	UDP-GlcNAc:betaGal beta-1,3-N-acetylglucosaminyltransferase 2	N-acetyllactosaminide beta-1,3-N-acetylglucosaminyltransferase 2	440.525	0.0592325	0.148222	0.39962	0.689437	0.999858	NW_023666045.1	14	67060098	67087631	+	n
103220182	LOC103220182	0	40S ribosomal protein S17	40S ribosomal protein S17	25.097	0.14904	0.161426	0.92327	0.355866	0.999858	NW_023666045.1	Un	67117104	67117600	+	n
119627461	LOC119627461	0	small nucleolar RNA U13	0	0.351892	0.0130439	0.0267847	0.486988	0.626266	0.999858	NW_023666045.1	Un	67123850	67123954	+	n
119627246	LOC119627246	0	uncharacterized LOC119627246	0	3.84159	0.0867146	0.096886	0.895017	0.370778	0.999858	NW_023666045.1	Un	67161806	67312818	+	n
119627248	LOC119627248	0	uncharacterized LOC119627248	0	4.83644	0.0833943	0.103521	0.80558	0.420485	0.999858	NW_023666045.1	Un	67312839	67372403	+	n
103220180	TMEM17	0	transmembrane protein 17	transmembrane protein 17	32.5896	0.0125206	0.159165	0.0786647	0.937299	0.999858	NW_023666045.1	Un	67365750	67371995	-	n
103220178	EHBP1	0	EH domain binding protein 1	EH domain-binding protein 1	776.567	-0.00987787	0.139232	-0.0709453	0.943441	0.999858	NW_023666045.1	Un	67542690	67871415	+	n
103220177	LOC103220177	0	40S ribosomal protein S3a-like	0	12.4027	-0.140899	0.136428	-1.03277	0.301712	0.999858	NW_023666045.1	Un	67709594	67710449	-	n
103220176	OTX1	0	orthodenticle homeobox 1	homeobox protein OTX1	101.128	-0.0802893	0.16031	-0.500839	0.616484	0.999858	NW_023666045.1	Un	67875706	67882786	+	n
103220174	LOC103220174	WDPCP	WD repeat containing planar cell polarity effector	WD repeat-containing and planar cell polarity effector protein fritz homolog	446.24	0.148457	0.140472	1.05684	0.290585	0.999858	NW_023666045.1	Un	67944580	68435636	-	n
103220173	LOC103220173	0	ornithine decarboxylase-like	ornithine decarboxylase-like	0.989333	0.022576	0.0458933	0.491924	0.622773	0.999858	NW_023666045.1	Un	68103266	68105310	+	n
103220175	MDH1	0	malate dehydrogenase 1	malate dehydrogenase, cytoplasmic	2064.98	-0.179413	0.125166	-1.4334	0.151744	0.999858	NW_023666045.1	Un	68435624	68454293	+	n
103220172	LOC103220172	0	heterogeneous nuclear ribonucleoprotein A1-like	heterogeneous nuclear ribonucleoprotein A1-like	0.332191	0.00046139	0.0281506	0.0163901	0.986923	0.999858	NW_023666045.1	Un	68587264	68587977	-	n
103220171	UGP2	0	UDP-glucose pyrophosphorylase 2	UTP--glucose-1-phosphate uridylyltransferase	1021.38	-0.065155	0.148656	-0.438292	0.661174	0.999858	NW_023666045.1	Un	68680449	68734106	+	n
103220169	VPS54	0	VPS54 subunit of GARP complex	vacuolar protein sorting-associated protein 54|VPS54, GARP complex subunit	941.183	-0.0809943	0.145803	-0.555506	0.578549	0.999858	NW_023666045.1	Un	68734693	68867307	-	n
103220167	PELI1	0	pellino E3 ubiquitin protein ligase 1	E3 ubiquitin-protein ligase pellino homolog 1	1024.15	-0.0375005	0.125642	-0.29847	0.765345	0.999858	NW_023666045.1	14	68937786	69003497	-	n
103220162	LOC103220162	0	uncharacterized LOC103220162	0	6.12856	-0.0682277	0.11215	-0.608362	0.542947	0.999858	NW_023666045.1	Un	69253654	69264058	-	n
103220163	LGALSL	0	galectin like	galectin-related protein	362.34	-0.0115415	0.14679	-0.0786258	0.93733	0.999858	NW_023666045.1	Un	69315919	69323716	+	n
119627357	LOC119627357	0	translation initiation factor IF-2-like	translation initiation factor IF-2-like	36.0466	-0.134234	0.160894	-0.834301	0.404111	0.999858	NW_023666045.1	Un	69382084	69387675	-	n
103220161	AFTPH	0	aftiphilin	aftiphilin	1349.31	-0.0401961	0.153242	-0.262305	0.793086	0.999858	NW_023666045.1	Un	69384156	69454337	+	n
119627402	LOC119627402	0	U6 spliceosomal RNA	0	1.01282	-0.000262255	0.0504202	-0.00520138	0.99585	0.999858	NW_023666045.1	Un	69440008	69440114	+	n
119627250	LOC119627250	0	uncharacterized LOC119627250	0	0.344974	-0.012209	0.0267847	-0.455821	0.648519	0.999858	NW_023666045.1	Un	69468446	69477564	+	n
103220159	SERTAD2	0	SERTA domain containing 2	SERTA domain-containing protein 2	1412.89	0.00243623	0.131236	0.0185637	0.985189	0.999858	NW_023666045.1	Un	69492211	69615309	-	n
103220998	LOC103220998	0	60S ribosomal protein L10a-like	60S ribosomal protein L10a-like	1.6543	-0.0737375	0.06716	-1.09794	0.272231	0.999858	NW_023666045.1	Un	69532730	69536599	+	n
119627251	LOC119627251	0	uncharacterized LOC119627251	0	14.2984	-0.210476	0.138118	-1.52388	0.127538	0.999858	NW_023666045.1	Un	69615495	69619221	+	n
103220157	LOC103220157	0	uncharacterized LOC103220157	0	0.351892	0.0130439	0.0267847	0.486988	0.626266	0.999858	NW_023666045.1	Un	69797525	69811752	-	n
103220154	SLC1A4	0	solute carrier family 1 member 4	neutral amino acid transporter A	575.258	0.17908	0.162908	1.09927	0.27165	0.999858	NW_023666045.1	Un	69848254	69881833	+	n
119627358	LOC119627358	0	uncharacterized LOC119627358	uncharacterized protein LOC119627358	52.8994	0.00555681	0.159838	0.0347654	0.972267	0.999858	NW_023666045.1	Un	69915460	69930723	-	n
103220151	CEP68	0	centrosomal protein 68	centrosomal protein of 68 kDa	513.961	0.0556538	0.138542	0.401712	0.687896	0.999858	NW_023666045.1	Un	69919166	69946880	+	n
103220152	RAB1A	0	RAB1A, member RAS oncogene family	ras-related protein Rab-1A	2431.32	-0.132166	0.134582	-0.982049	0.326076	0.999858	NW_023666045.1	Un	69948864	69995044	-	n
103220149	ACTR2	0	actin related protein 2	actin-related protein 2|ARP2 actin related protein 2 homolog	7411.67	-0.085719	0.144377	-0.593716	0.552702	0.999858	NW_023666045.1	Un	70111313	70152221	+	n
103220147	SPRED2	0	sprouty related EVH1 domain containing 2	sprouty-related, EVH1 domain-containing protein 2	1456.17	0.121493	0.161455	0.752488	0.451757	0.999858	NW_023666045.1	Un	70192807	70318539	-	n
103220148	LOC103220148	0	translation initiation factor IF-2	translation initiation factor IF-2	13.0253	-0.246439	0.135899	-1.81339	0.0697711	0.999858	NW_023666045.1	Un	70317760	70321231	-	n
119627252	LOC119627252	0	uncharacterized LOC119627252	0	10.2787	-0.0635196	0.134273	-0.473063	0.636169	0.999858	NW_023666045.1	Un	70321407	70369396	+	n
103220145	LOC103220145	0	uncharacterized LOC103220145	0	4.18343	0.0285992	0.0914184	0.312838	0.754403	0.999858	NW_023666045.1	Un	70563814	70593075	+	n
119627117	LOC119627117	0	uncharacterized LOC119627117	0	0.161521	0.00673063	0.0267847	0.251286	0.801593	0.999858	NW_023666045.1	Un	70626381	70629055	+	n
103220143	MEIS1	0	Meis homeobox 1	homeobox protein Meis1	122.795	-0.184134	0.156828	-1.17412	0.240348	0.999858	NW_023666045.1	Un	71303334	71444475	+	n
119627257	LOC119627257	0	uncharacterized LOC119627257	0	1.0136	0.0271083	0.054757	0.495066	0.620554	0.999858	NW_023666045.1	Un	71548519	71556819	+	n
103220136	LOC103220136	0	uncharacterized LOC103220136	0	7.76097	-0.0135208	0.118514	-0.114087	0.909169	0.999858	NW_023666045.1	Un	72061662	72118418	-	n
119627260	LOC119627260	0	uncharacterized LOC119627260	0	34.6079	0.238985	0.161263	1.48196	0.138351	0.999858	NW_023666045.1	Un	72138046	72262821	-	n
103220137	ETAA1	0	ETAA1 activator of ATR kinase	ewing's tumor-associated antigen 1|ETAA1, ATR kinase activator|Ewing tumor associated antigen 1	518.748	0.0708007	0.14664	0.482821	0.629223	0.999858	NW_023666045.1	Un	72262153	72277103	+	n
103220134	LOC103220134	0	dihydrofolate reductase-like	0	0.461495	-0.00706634	0.0312566	-0.226075	0.821143	0.999858	NW_023666045.1	Un	72335458	72337043	+	n
119627261	LOC119627261	0	uncharacterized LOC119627261	0	11.2916	-0.183625	0.134661	-1.36361	0.172691	0.999858	NW_023666045.1	Un	72429250	72433476	-	n
103220129	C1D	0	C1D nuclear receptor corepressor	nuclear nucleic acid-binding protein C1D	202.303	-0.172531	0.152984	-1.12777	0.259415	0.999858	NW_023666045.1	Un	72896820	72917353	-	n
103220131	LOC103220131	0	uncharacterized LOC103220131	0	22.2909	-0.0252345	0.15419	-0.163659	0.87	0.999858	NW_023666045.1	Un	72943807	72968052	-	n
119627264	LOC119627264	0	uncharacterized LOC119627264	0	0.346616	0.000475523	0.0285753	0.0166411	0.986723	0.999858	NW_023666045.1	Un	73013386	73026254	+	n
103220133	WDR92	0	WD repeat domain 92	WD repeat-containing protein 92	518.072	-0.0973751	0.142085	-0.685331	0.493135	0.999858	NW_023666045.1	Un	73021213	73048536	-	n
103220128	PNO1	0	partner of NOB1 homolog	RNA-binding protein PNO1	545.341	0.0537685	0.16344	0.32898	0.742171	0.999858	NW_023666045.1	Un	73048810	73066021	+	n
103220127	PPP3R1	0	protein phosphatase 3 regulatory subunit B, alpha	calcineurin subunit B type 1	1176.9	0.0271575	0.143444	0.189325	0.849838	0.999858	NW_023666045.1	Un	73068592	73142887	-	n
103220124	CNRIP1	0	cannabinoid receptor interacting protein 1	CB1 cannabinoid receptor-interacting protein 1	96.0197	-0.312561	0.16381	-1.90807	0.0563819	0.999858	NW_023666045.1	Un	73174651	73207864	-	n
103220125	PLEK	0	pleckstrin	pleckstrin	3.57035	-0.0140207	0.0942027	-0.148836	0.881683	0.999858	NW_023666045.1	Un	73220870	73287225	+	n
103220121	FBXO48	0	F-box protein 48	F-box only protein 48	26.9224	-0.159594	0.157887	-1.01081	0.312106	0.999858	NW_023666045.1	Un	73335610	73339879	-	n
103220122	APLF	0	aprataxin and PNKP like factor	aprataxin and PNK-like factor	208.979	-0.195975	0.156514	-1.25213	0.210523	0.999858	NW_023666045.1	Un	73339983	73456338	+	n
103220120	PROKR1	0	prokineticin receptor 1	prokineticin receptor 1	0.479027	-0.00992878	0.0355029	-0.279661	0.779737	0.999858	NW_023666045.1	Un	73505504	73518288	+	n
103220117	BMP10	0	bone morphogenetic protein 10	bone morphogenetic protein 10	0.332191	0.00046139	0.0281506	0.0163901	0.986923	0.999858	NW_023666045.1	Un	73717262	73737312	-	n
103220113	ANTXR1	0	ANTXR cell adhesion molecule 1	anthrax toxin receptor 1	907.263	-0.13613	0.146316	-0.930383	0.352173	0.999858	NW_023666045.1	Un	73876614	74142611	+	n
103220112	GFPT1	0	glutamine--fructose-6-phosphate transaminase 1	glutamine--fructose-6-phosphate aminotransferase [isomerizing] 1	2612.71	-0.0642731	0.137412	-0.46774	0.63997	0.999858	NW_023666045.1	Un	74190984	74253974	-	n
103220111	NFU1	0	NFU1 iron-sulfur cluster scaffold	NFU1 iron-sulfur cluster scaffold homolog, mitochondrial	297.77	-0.215975	0.14437	-1.49598	0.134658	0.999858	NW_023666045.1	Un	74263440	74305552	-	n
103220107	AAK1	0	AP2 associated kinase 1	AP2-associated protein kinase 1	799.093	0.0441953	0.122966	0.359412	0.719287	0.999858	NW_023666045.1	14	74325971	74505290	-	n
119627431	LOC119627431	0	small nucleolar RNA SNORA36 family	0	2.45051	0.0153498	0.0792323	0.193731	0.846387	0.999858	NW_023666045.1	Un	74381961	74382093	-	n
103220106	ANXA4	0	annexin A4	annexin A4	6395.39	-0.162712	0.138078	-1.17841	0.238635	0.999858	NW_023666045.1	Un	74614744	74700151	+	n
103220105	GMCL1	0	germ cell-less 1, spermatogenesis associated	germ cell-less protein-like 1|germ cell-less, spermatogenesis associated 1	466.699	-0.252466	0.1501	-1.68199	0.0925716	0.999858	NW_023666045.1	Un	74703173	74757063	+	n
103220104	SNRNP27	0	small nuclear ribonucleoprotein U4/U6.U5 subunit 27	U4/U6.U5 small nuclear ribonucleoprotein 27 kDa protein	548.483	0.0631358	0.133224	0.473907	0.635566	0.999858	NW_023666045.1	Un	74769598	74787584	+	n
103220103	MXD1	0	MAX dimerization protein 1	max dimerization protein 1	204.878	-0.109356	0.162454	-0.673147	0.500854	0.999858	NW_023666045.1	Un	74789031	74817057	+	n
103220101	ASPRV1	0	aspartic peptidase retroviral like 1	retroviral-like aspartic protease 1	233.798	-0.101672	0.149796	-0.678733	0.497307	0.999858	NW_023666045.1	14	74841991	74989142	-	n
119627360	LOC119627360	0	uncharacterized LOC119627360	uncharacterized protein LOC119627360	0.487146	-0.00995288	0.0356899	-0.278871	0.780344	0.999858	NW_023666045.1	Un	74859034	74911061	+	n
103220098	PCBP1	0	poly(rC) binding protein 1	poly(rC)-binding protein 1	4409.27	0.138964	0.14802	0.938818	0.347824	0.999858	NW_023666045.1	Un	74989203	74990938	+	n
119627270	LOC119627270	0	uncharacterized LOC119627270	0	8.98283	-0.181625	0.130638	-1.39029	0.16444	0.999858	NW_023666045.1	Un	75028433	75030986	-	n
103220097	CUNH2orf42	C14H2orf42	chromosome unknown C2orf42 homolog	uncharacterized protein C2orf42 homolog	142.308	0.0252973	0.153435	0.164873	0.869044	0.999858	NW_023666045.1	Un	75055331	75097894	-	n
103220096	TIA1	0	TIA1 cytotoxic granule associated RNA binding protein	nucleolysin TIA-1	1230.62	-0.0954047	0.141141	-0.675952	0.499071	0.999858	NW_023666045.1	Un	75109658	75143962	-	n
#N/A	TRNAG-CCC_5	#N/A	#N/A	#N/A	0.853899	0.0121664	0.0474825	0.256228	0.797775	0.999858	NW_023666045.1	#N/A	75144274	75144345	-	n
103220094	PCYOX1	0	prenylcysteine oxidase 1	prenylcysteine oxidase 1	1967.33	-0.0765536	0.158168	-0.484002	0.628385	0.999858	NW_023666045.1	Un	75151758	75172308	+	n
103220095	SNRPG	0	small nuclear ribonucleoprotein polypeptide G	small nuclear ribonucleoprotein G	1255.48	-0.214082	0.159279	-1.34407	0.178925	0.999858	NW_023666045.1	Un	75174275	75186417	-	n
103220093	FAM136A	0	family with sequence similarity 136 member A	protein FAM136A	1032.72	-0.017128	0.150552	-0.113768	0.909421	0.999858	NW_023666045.1	Un	75188333	75194425	-	n
103220091	TGFA	0	transforming growth factor alpha	protransforming growth factor alpha	1014.25	0.103232	0.156824	0.658266	0.510367	0.999858	NW_023666045.1	Un	75360437	75475321	-	n
103220088	ADD2	0	adducin 2	beta-adducin	0.983705	-0.0229967	0.0506529	-0.454004	0.649826	0.999858	NW_023666045.1	Un	75565750	75677689	-	n
103220086	LOC103220086	0	non-histone chromosomal protein HMG-17-like	non-histone chromosomal protein HMG-17-like	0.145019	-0.00589581	0.0267847	-0.220118	0.825779	0.999858	NW_023666045.1	Un	75712364	75713081	+	n
103220085	CLEC4F	0	C-type lectin domain family 4 member F	C-type lectin domain family 4 member F	0.172487	-0.00589581	0.0267847	-0.220118	0.825779	0.999858	NW_023666045.1	Un	75716849	75727779	-	n
119627271	LOC119627271	0	uncharacterized LOC119627271	0	8.9223	-0.0883973	0.128982	-0.685347	0.493125	0.999858	NW_023666045.1	Un	75800252	75809002	-	n
103220081	VAX2	0	ventral anterior homeobox 2	ventral anterior homeobox 2	0.488176	-0.0327999	0.0359257	-0.912995	0.361245	0.999858	NW_023666045.1	Un	75809093	75842440	+	n
103220084	ATP6V1B1	0	ATPase H+ transporting V1 subunit B1	V-type proton ATPase subunit B, kidney isoform	0.632165	-0.0192118	0.0394405	-0.48711	0.62618	0.999858	NW_023666045.1	Un	75844811	75873514	+	n
103220078	TEX261	0	testis expressed 261	protein TEX261	966.891	-0.0757827	0.142385	-0.532237	0.594562	0.999858	NW_023666045.1	Un	75895156	75904176	-	n
103220077	NAGK	0	N-acetylglucosamine kinase	N-acetyl-D-glucosamine kinase	490.087	-0.072601	0.130885	-0.554692	0.579105	0.999858	NW_023666045.1	Un	75929506	75940845	+	n
103220075	MCEE	0	methylmalonyl-CoA epimerase	methylmalonyl-CoA epimerase, mitochondrial	226.54	-0.346311	0.149126	-2.32227	0.0202183	0.999858	NW_023666045.1	Un	75972680	75989137	-	n
103220076	MPHOSPH10	0	M-phase phosphoprotein 10	U3 small nucleolar ribonucleoprotein protein MPP10	758.48	0.0980355	0.163663	0.599007	0.549168	0.999858	NW_023666045.1	Un	75988740	76008956	+	n
103220074	PAIP2B	0	poly(A) binding protein interacting protein 2B	polyadenylate-binding protein-interacting protein 2B	679.61	0.0379087	0.164821	0.23	0.818092	0.999858	NW_023666045.1	Un	76058134	76096127	-	n
103220072	ZNF638	0	zinc finger protein 638	zinc finger protein 638	2682.81	-0.139292	0.123684	-1.12619	0.260085	0.999858	NW_023666045.1	Un	76144069	76296044	+	n
103220071	DYSF	0	dysferlin	dysferlin	23.6122	-0.234142	0.158041	-1.48152	0.138467	0.999858	NW_023666045.1	Un	76314813	76551407	+	n
103220070	CYP26B1	0	cytochrome P450 family 26 subfamily B member 1	cytochrome P450 26B1	52.0444	0.0832467	0.165722	0.502326	0.615438	0.999858	NW_023666045.1	14	77009328	77029165	-	n
119627272	LOC119627272	0	uncharacterized LOC119627272	uncharacterized protein LOC119627272	17.5559	0.00613659	0.153612	0.0399488	0.968134	0.999858	NW_023666045.1	Un	77017785	77025818	+	n
103220066	EXOC6B	0	exocyst complex component 6B	exocyst complex component 6B	1420.44	-0.0910897	0.127292	-0.715594	0.474242	0.999858	NW_023666045.1	Un	77055290	77735017	-	n
103220068	LOC103220068	0	succinate dehydrogenase [ubiquinone] iron-sulfur subunit, mitochondrial-like	succinate dehydrogenase [ubiquinone] iron-sulfur subunit, mitochondrial-like	0.999178	0.0219757	0.0500825	0.438789	0.660815	0.999858	NW_023666045.1	Un	77773478	77774457	+	n
103220069	SPR	0	sepiapterin reductase	sepiapterin reductase|sepiapterin reductase (7,8-dihydrobiopterin:NADP+ oxidoreductase)	475.382	-0.0234331	0.139056	-0.168516	0.866177	0.999858	NW_023666045.1	Un	77800010	77804968	+	n
103220063	EMX1	0	empty spiracles homeobox 1	homeobox protein EMX1	229.323	0.164993	0.156474	1.05444	0.291682	0.999858	NW_023666045.1	Un	77830618	77850156	+	n
103220062	SFXN5	0	sideroflexin 5	sideroflexin-5	433.96	0.0125405	0.140585	0.0892019	0.928921	0.999858	NW_023666045.1	Un	77855534	77985918	-	n
103220061	RAB11FIP5	0	RAB11 family interacting protein 5	rab11 family-interacting protein 5	2053.99	0.112017	0.13535	0.82761	0.407891	0.999858	NW_023666045.1	Un	77986674	78022916	-	n
119627274	LOC119627274	0	uncharacterized LOC119627274	0	1.20397	0.0396823	0.057811	0.686414	0.492452	0.999858	NW_023666045.1	Un	78022927	78023566	+	n
103220993	NOTO	0	notochord homeobox	homeobox protein notochord	0.344974	-0.012209	0.0267847	-0.455821	0.648519	0.999858	NW_023666045.1	Un	78110682	78121663	+	n
103220060	SMYD5	0	SMYD family member 5	SET and MYND domain-containing protein 5	876.563	0.167927	0.160868	1.04388	0.29654	0.999858	NW_023666045.1	Un	78123380	78136576	+	n
103220058	PRADC1	0	protease associated domain containing 1	protease-associated domain-containing protein 1	183.058	-0.12724	0.159352	-0.798483	0.42459	0.999858	NW_023666045.1	Un	78137352	78143144	-	n
103220059	CCT7	0	chaperonin containing TCP1 subunit 7	T-complex protein 1 subunit eta	6347.24	-0.0875278	0.153119	-0.571633	0.567571	0.999858	NW_023666045.1	Un	78143259	78161620	+	n
103220056	FBXO41	0	F-box protein 41	F-box only protein 41	163.671	0.338803	0.161113	2.10289	0.0354751	0.999858	NW_023666045.1	14	78163286	78194120	-	n
103220057	EGR4	0	early growth response 4	early growth response protein 4	11.8564	0.125916	0.118866	1.05931	0.289458	0.999858	NW_023666045.1	Un	78196089	78203083	-	n
103220054	ALMS1	0	ALMS1 centrosome and basal body associated protein	Alstrom syndrome protein 1	1931.3	0.0442348	0.128574	0.344043	0.730814	0.999858	NW_023666045.1	Un	78295877	78526188	+	n
119627277	LOC119627277	0	guanine nucleotide-binding protein G(I)/G(S)/G(O) subunit gamma-5-like	guanine nucleotide-binding protein G(I)/G(S)/G(O) subunit gamma-5-like	2.86068	-0.0493716	0.0771698	-0.639779	0.522316	0.999858	NW_023666045.1	Un	78329388	78331329	+	n
103220052	LOC103220052	0	acidic fibroblast growth factor intracellular-binding protein	acidic fibroblast growth factor intracellular-binding protein	8.13848	-0.0606426	0.125036	-0.485	0.627676	0.999858	NW_023666045.1	Un	78357948	78359488	-	n
119627276	LOC119627276	0	60S ribosomal protein L3-like	0	98.8349	0.269172	0.162615	1.65527	0.0978693	0.999858	NW_023666045.1	Un	78379294	78392656	+	n
103220050	NAT8	0	N-acetyltransferase 8 (putative)	N-acetyltransferase 8|probable N-acetyltransferase 8	17.4933	0.0054659	0.137147	0.0398544	0.968209	0.999858	NW_023666045.1	Un	78547712	78549293	-	n
103220049	TPRKB	0	TP53RK binding protein	EKC/KEOPS complex subunit TPRKB	108.39	-0.139136	0.157775	-0.881863	0.377851	0.999858	NW_023666045.1	Un	78574104	78585601	-	n
103220047	DUSP11	0	dual specificity phosphatase 11	RNA/RNP complex-1-interacting phosphatase	805.025	0.0560992	0.127076	0.441463	0.658878	0.999858	NW_023666045.1	Un	78585877	78694344	-	n
119627279	LOC119627279	0	uncharacterized LOC119627279	0	12.7383	-0.145173	0.134962	-1.07566	0.282078	0.999858	NW_023666045.1	Un	78713735	78714587	-	n
103220046	LOC103220046	STAMBP	STAM binding protein	STAM-binding protein	638.91	0.014817	0.133671	0.110847	0.911738	0.999858	NW_023666045.1	Un	78714496	78750436	+	n
103220045	ACTG2	0	actin gamma 2, smooth muscle	actin, gamma-enteric smooth muscle|actin, gamma 2, smooth muscle, enteric	19.0783	0.178873	0.155478	1.15048	0.249948	0.999858	NW_023666045.1	Un	78776827	78804281	+	n
103220044	DGUOK	0	deoxyguanosine kinase	deoxyguanosine kinase, mitochondrial	303.008	-0.00722587	0.144805	-0.0499009	0.960201	0.999858	NW_023666045.1	Un	78811374	78845097	+	n
103220042	TET3	0	tet methylcytosine dioxygenase 3	methylcytosine dioxygenase TET3	1391.23	0.293521	0.132625	2.21316	0.0268864	0.999858	NW_023666045.1	14	78871683	78997138	+	n
103220040	BOLA3	0	bolA family member 3	bolA-like protein 3	264.797	-0.0328416	0.165689	-0.198212	0.842879	0.999858	NW_023666045.1	Un	79024606	79037142	-	n
103220038	MOB1A	0	MOB kinase activator 1A	MOB kinase activator 1A	3157.9	-0.106077	0.13886	-0.76391	0.444921	0.999858	NW_023666045.1	Un	79042294	79069026	-	n
103220037	MTHFD2	0	methylenetetrahydrofolate dehydrogenase (NADP+ dependent) 2, methenyltetrahydrofolate cyclohydrolase	bifunctional methylenetetrahydrofolate dehydrogenase/cyclohydrolase, mitochondrial	848.884	0.134684	0.165426	0.814161	0.415552	0.999858	NW_023666045.1	Un	79087247	79105477	+	n
103220036	SLC4A5	0	solute carrier family 4 member 5	electrogenic sodium bicarbonate cotransporter 4	173.9	0.023497	0.158441	0.148301	0.882105	0.999858	NW_023666045.1	Un	79103895	79251010	-	n
103220033	DCTN1	0	dynactin subunit 1	dynactin subunit 1	4139.52	0.0386141	0.131297	0.294097	0.768684	0.999858	NW_023666045.1	Un	79251155	79282059	-	n
119627118	LOC119627118	0	uncharacterized LOC119627118	0	3.34955	-0.0477189	0.073103	-0.652762	0.51391	0.999858	NW_023666045.1	Un	79300026	79302286	-	n
103220032	CUNH2orf81	C14H2orf81	chromosome unknown C2orf81 homolog	uncharacterized protein C2orf81 homolog	29.4596	0.0498764	0.143951	0.346482	0.72898	0.999858	NW_023666045.1	Un	79303968	79314420	-	n
119618295	LOC119618295	0	high mobility group protein HMG-I/HMG-Y-like	0	6.37764	0.145156	0.108068	1.34319	0.17921	0.999858	NW_023666045.1	Un	79309301	79311425	-	n
103220031	WDR54	0	WD repeat domain 54	WD repeat-containing protein 54	502.142	-0.0924861	0.145718	-0.634692	0.525629	0.999858	NW_023666045.1	Un	79314480	79318492	+	n
103220030	RTKN	0	rhotekin	rhotekin	273.078	-0.00486541	0.145288	-0.0334881	0.973285	0.999858	NW_023666045.1	Un	79318570	79334693	-	n
103220028	INO80B	0	INO80 complex subunit B	INO80 complex subunit B	551.004	0.199911	0.141043	1.41738	0.156373	0.999858	NW_023666045.1	Un	79348127	79351160	+	n
103220029	WBP1	0	WW domain binding protein 1	WW domain-binding protein 1	494.391	-0.0298068	0.158235	-0.188371	0.850586	0.999858	NW_023666045.1	Un	79351152	79354110	+	n
103220027	MOGS	0	mannosyl-oligosaccharide glucosidase	mannosyl-oligosaccharide glucosidase	1223.49	-0.0276878	0.136994	-0.20211	0.83983	0.999858	NW_023666045.1	Un	79354281	79358588	-	n
103220025	CCDC142	0	coiled-coil domain containing 142	coiled-coil domain-containing protein 142	889.92	-0.129784	0.124668	-1.04103	0.297861	0.999858	NW_023666045.1	Un	79364856	79376081	-	n
103220026	TTC31	0	tetratricopeptide repeat domain 31	tetratricopeptide repeat protein 31	484.302	0.0745553	0.137991	0.540293	0.588995	0.999858	NW_023666045.1	Un	79376021	79387964	+	n
103220023	LBX2	0	ladybird homeobox 2	transcription factor LBX2	0.999966	0.0400676	0.0473124	0.846873	0.397066	0.999858	NW_023666045.1	Un	79390954	79396326	-	n
119627280	LOC119627280	0	uncharacterized LOC119627280	uncharacterized protein LOC119627280	1.75649	-0.00748952	0.0598496	-0.125139	0.900414	0.999858	NW_023666045.1	Un	79396632	79398122	+	n
103220024	PCGF1	0	polycomb group ring finger 1	polycomb group RING finger protein 1	155.708	-0.107482	0.155268	-0.692237	0.488789	0.999858	NW_023666045.1	Un	79398486	79401700	-	n
103220016	TLX2	0	T cell leukemia homeobox 2	T-cell leukemia homeobox protein 2	0.495529	0.00870402	0.0319047	0.272813	0.784997	0.999858	NW_023666045.1	Un	79407183	79409954	+	n
103220017	DQX1	0	DEAQ-box RNA dependent ATPase 1	ATP-dependent RNA helicase DQX1	31.3414	0.145708	0.162927	0.894317	0.371152	0.999858	NW_023666045.1	Un	79410922	79419246	-	n
103220018	AUP1	0	AUP1 lipid droplet regulating VLDL assembly factor	lipid droplet-regulating VLDL assembly factor AUP1|ancient ubiquitous protein 1	1019.23	-0.0719785	0.133655	-0.538539	0.590205	0.999858	NW_023666045.1	Un	79419359	79422463	-	n
103220019	HTRA2	0	HtrA serine peptidase 2	serine protease HTRA2, mitochondrial	240.331	-0.0261293	0.141857	-0.184194	0.853861	0.999858	NW_023666045.1	Un	79422107	79425985	+	n
103220020	LOXL3	0	lysyl oxidase like 3	LOW QUALITY PROTEIN: lysyl oxidase homolog 3	261.591	-0.00708507	0.162914	-0.0434896	0.965311	0.999858	NW_023666045.1	Un	79425803	79448819	-	n
103220021	DOK1	0	docking protein 1	docking protein 1	297.931	0.0642914	0.142464	0.451282	0.651787	0.999858	NW_023666045.1	Un	79447657	79451063	+	n
103220013	LOC103220013	M1AP	meiosis 1 associated protein	meiosis 1 arrest protein	1.03026	-0.0401301	0.0474298	-0.846095	0.3975	0.999858	NW_023666045.1	Un	79451751	79536622	-	n
103220014	SEMA4F	0	ssemaphorin 4F	semaphorin-4F	512.03	0.0623628	0.155632	0.400707	0.688636	0.999858	NW_023666045.1	Un	79548925	79576867	+	n
103220012	HK2	0	hexokinase 2	hexokinase-2	2317.15	0.255862	0.162134	1.57809	0.114546	0.999858	NW_023666045.1	Un	79732112	79789730	+	n
103220011	POLE4	0	DNA polymerase epsilon 4, accessory subunit	DNA polymerase epsilon subunit 4|polymerase (DNA-directed), epsilon 4, accessory subunit	1215.13	-0.184714	0.154395	-1.19637	0.231552	0.999858	NW_023666045.1	Un	79854803	79914357	+	n
103220009	LOC103220009	0	cytochrome c oxidase subunit 4 isoform 1, mitochondrial-like	LOW QUALITY PROTEIN: cytochrome c oxidase subunit 4 isoform 1, mitochondrial-like	8.2745	-0.157413	0.114786	-1.37136	0.170262	0.999858	NW_023666045.1	Un	80430077	80430781	+	n
119627473	LOC119627473	0	small nucleolar RNA U109	0	0.171458	0.00673063	0.0267847	0.251286	0.801593	0.999858	NW_023666045.1	Un	80432563	80432699	+	n
103220008	EVA1A	0	eva-1 homolog A, regulator of programmed cell death	protein eva-1 homolog A	1273.17	0.107932	0.160678	0.671727	0.501758	0.999858	NW_023666045.1	Un	80435307	80503398	-	n
103220006	LOC103220006	0	uncharacterized LOC103220006	0	3.24488	-0.0869691	0.09042	-0.961835	0.336132	0.999858	NW_023666045.1	Un	80578680	80605208	-	n
103220007	MRPL19	0	mitochondrial ribosomal protein L19	39S ribosomal protein L19, mitochondrial	485.326	0.00413609	0.158424	0.0261078	0.979171	0.999858	NW_023666045.1	Un	80604796	80613088	+	n
103220005	GCFC2	0	GC-rich sequence DNA-binding factor 2	GC-rich sequence DNA-binding factor 2	637.456	-0.0592838	0.139666	-0.424469	0.671224	0.999858	NW_023666045.1	Un	80628137	80675299	-	n
103220000	LRRTM4	0	leucine rich repeat transmembrane neuronal 4	leucine-rich repeat transmembrane neuronal protein 4	1.46654	0.0166956	0.0615813	0.271115	0.786303	0.999858	NW_023666045.1	Un	81724164	82502177	-	n
119627080	LOC119627080	0	40S ribosomal protein S4, X isoform-like	0	0.172487	-0.00589581	0.0267847	-0.220118	0.825779	0.999858	NW_023666045.1	Un	82387969	82394040	+	n
119627281	LOC119627281	0	uncharacterized LOC119627281	0	0.17067	-0.00589581	0.0267847	-0.220118	0.825779	0.999858	NW_023666045.1	Un	83100350	83156615	+	n
119627487	LOC119627487	0	U6 spliceosomal RNA	0	0.17067	-0.00589581	0.0267847	-0.220118	0.825779	0.999858	NW_023666045.1	Un	83909655	83909762	-	n
103219988	LOC103219988	0	lithostathine-1-alpha-like	lithostathine-1-alpha-like	0.172487	-0.00589581	0.0267847	-0.220118	0.825779	0.999858	NW_023666045.1	Un	84151036	84154082	+	n
103219983	CTNNA2	0	catenin alpha 2	catenin alpha-2	3.45409	-0.00730398	0.0943689	-0.0773982	0.938307	0.999858	NW_023666045.1	Un	84556697	85727504	+	n
103219980	LOC103219980	0	leydig cell tumor 10 kDa protein homolog	0	2.01088	0.000595249	0.0670847	0.00887309	0.99292	0.999858	NW_023666045.1	Un	85578217	85580980	-	n
103219975	LOC103219975	0	40S ribosomal protein S2-like	40S ribosomal protein S2-like	12.1228	-0.0242617	0.131503	-0.184495	0.853625	0.999858	NW_023666045.1	Un	87230551	87231384	+	n
103219968	LOC103219968	0	FUN14 domain-containing protein 2-like	FUN14 domain-containing protein 2-like	0.175946	0.00673063	0.0267847	0.251286	0.801593	0.999858	NW_023666045.1	Un	89504800	89505773	+	n
103219971	LOC103219971	0	60S ribosomal protein L13a-like	60S ribosomal protein L13a-like	2.16796	-0.0846344	0.0757621	-1.11711	0.263948	0.999858	NW_023666045.1	Un	89596946	89598227	-	n
103219966	SUCLG1	0	succinate-CoA ligase GDP/ADP-forming subunit alpha	succinate--CoA ligase [ADP/GDP-forming] subunit alpha, mitochondrial|succinate-CoA ligase alpha subunit	1280.17	-0.0571863	0.12859	-0.444717	0.656524	0.999858	NW_023666045.1	Un	89647621	89683679	-	n
103219964	DNAH6	0	dynein axonemal heavy chain 6	dynein heavy chain 6, axonemal	162.619	0.124338	0.154021	0.807281	0.419504	0.999858	NW_023666045.1	Un	89735457	90058146	+	n
103219962	TRABD2A	0	TraB domain containing 2A	metalloprotease TIKI1	11.6739	0.0278209	0.138871	0.200336	0.841217	0.999858	NW_023666045.1	Un	90060198	90153693	-	n
103219961	TMSB10	0	thymosin beta 10	thymosin beta-10	10778.2	0.000688533	0.15245	0.00451644	0.996396	0.999858	NW_023666045.1	Un	90176427	90177505	+	n
103243807	KCMF1	0	potassium channel modulatory factor 1	E3 ubiquitin-protein ligase KCMF1	1183.94	0.0276217	0.158152	0.174653	0.861353	0.999858	NW_023666045.1	Un	90241891	90326507	+	n
103219950	TCF7L1	0	transcription factor 7 like 1	transcription factor 7-like 1	154.969	0.29786	0.161682	1.84226	0.065437	0.999858	NW_023666045.1	Un	90408015	90615179	+	n
119627506	LOC119627506	0	U6 spliceosomal RNA	0	0.741596	-0.0205382	0.0368689	-0.557059	0.577487	0.999858	NW_023666045.1	Un	90504732	90504839	+	n
103219949	LOC103219949	0	60S ribosomal protein L8-like	60S ribosomal protein L8-like	17.1908	-0.164674	0.152409	-1.08048	0.279929	0.999858	NW_023666045.1	Un	90572784	90573649	-	n
119627283	LOC119627283	0	uncharacterized LOC119627283	0	14.8066	-0.0159807	0.119988	-0.133186	0.894046	0.999858	NW_023666045.1	Un	90608780	90611552	-	n
103219951	LOC103219951	0	all-trans-retinol 13,14-reductase-like	all-trans-retinol 13,14-reductase-like	72.4009	0.168826	0.165822	1.01812	0.308621	0.999858	NW_023666045.1	Un	90618624	90623177	+	n
103219953	TGOLN2	0	trans-golgi network protein 2	trans-Golgi network integral membrane protein 2	2532.8	0.102602	0.13232	0.77541	0.438098	0.999858	NW_023666045.1	Un	90628069	90635955	-	n
103219956	ELMOD3	0	ELMO domain containing 3	ELMO domain-containing protein 3	394.535	0.00583964	0.136513	0.0427772	0.965879	0.999858	NW_023666045.1	14	90635933	90701866	+	n
103219955	RETSAT	0	retinol saturase	LOW QUALITY PROTEIN: all-trans-retinol 13,14-reductase	236.938	-0.0293396	0.162282	-0.180794	0.856529	0.999858	NW_023666045.1	Un	90648548	90660638	-	n
119627284	LOC119627284	0	macrophage-capping protein-like	macrophage-capping protein-like	40.8505	0.195252	0.163588	1.19356	0.23265	0.999858	NW_023666045.1	Un	90688001	90689327	+	n
103219957	LOC103219957	CAPG	macrophage-capping protein	macrophage-capping protein|capping actin protein, gelsolin like	1191.21	0.0480268	0.142422	0.337215	0.735955	0.999858	NW_023666045.1	Un	90704558	90730585	-	n
119627285	LOC119627285	0	uncharacterized LOC119627285	0	4.96804	-0.0605243	0.090318	-0.670124	0.502779	0.999858	NW_023666045.1	Un	90723898	90726615	+	n
119627286	LOC119627286	0	uncharacterized LOC119627286	0	1.67092	0.0269239	0.0645236	0.417271	0.67648	0.999858	NW_023666045.1	Un	90736780	90737421	-	n
103219959	SH2D6	0	SH2 domain containing 6	SH2 domain-containing protein 6	6.79953	0.0172631	0.118262	0.145974	0.883942	0.999858	NW_023666045.1	Un	90740338	90746613	+	n
#N/A	TRNAS-GCU_7	#N/A	#N/A	#N/A	2.34651	-0.0483084	0.0801984	-0.602361	0.546934	0.999858	NW_023666045.1	#N/A	90824253	90824335	-	n
103219945	MAT2A	0	methionine adenosyltransferase 2A	S-adenosylmethionine synthase	5706.3	0.0520066	0.1315	0.395488	0.692483	0.999858	NW_023666045.1	Un	90847835	90855647	+	n
103219944	GGCX	0	gamma-glutamyl carboxylase	vitamin K-dependent gamma-carboxylase	1181.92	-0.0648102	0.12046	-0.538022	0.590562	0.999858	NW_023666045.1	Un	90859362	90872520	-	n
103219942	VAMP8	0	vesicle associated membrane protein 8	vesicle-associated membrane protein 8	467.433	-0.341273	0.147671	-2.31104	0.0208305	0.999858	NW_023666045.1	Un	90888890	90893763	+	n
103219941	VAMP5	0	vesicle associated membrane protein 5	vesicle-associated membrane protein 5	241.618	0.0151218	0.153589	0.0984562	0.92157	0.999858	NW_023666045.1	Un	90896394	90905527	+	n
103219940	RNF181	0	ring finger protein 181	E3 ubiquitin-protein ligase RNF181	443.18	0.0130344	0.142182	0.0916741	0.926957	0.999858	NW_023666045.1	Un	90906551	90908803	+	n
103219939	TMEM150A	0	transmembrane protein 150A	transmembrane protein 150A	237.127	0.128645	0.153189	0.839777	0.401033	0.999858	NW_023666045.1	Un	90909758	90913927	-	n
103219938	USP39	0	ubiquitin specific peptidase 39	U4/U6.U5 tri-snRNP-associated protein 2	1029.33	-0.038783	0.143686	-0.269916	0.787225	0.999858	NW_023666045.1	Un	90913996	90971480	+	n
103219937	CUNH2orf68	C14H2orf68	chromosome unknown C2orf68 homolog	UPF0561 protein C2orf68 homolog	530.415	-0.0342764	0.133452	-0.256845	0.797299	0.999858	NW_023666045.1	Un	90916125	90922916	-	n
103219934	GNLY	0	granulysin	granulysin	0.648667	0.00128633	0.0432962	0.02971	0.976298	0.999858	NW_023666045.1	Un	91004778	91010433	+	n
103219933	ATOH8	0	atonal bHLH transcription factor 8	protein atonal homolog 8	156.586	0.101033	0.1221	0.827462	0.407975	0.999858	NW_023666045.1	Un	91066988	91112617	+	n
103219931	ST3GAL5	0	ST3 beta-galactoside alpha-2,3-sialyltransferase 5	lactosylceramide alpha-2,3-sialyltransferase	181.245	-0.00179964	0.147863	-0.012171	0.990289	0.999858	NW_023666045.1	Un	91166352	91219731	-	n
119627287	LOC119627287	0	uncharacterized LOC119627287	0	0.690561	0.000579495	0.0439138	0.0131962	0.989471	0.999858	NW_023666045.1	Un	91219865	91226976	+	n
103219930	POLR1A	0	RNA polymerase I subunit A	DNA-directed RNA polymerase I subunit RPA1|polymerase (RNA) I polypeptide A, 194kDa	3400.09	0.160249	0.158571	1.01058	0.312216	0.999858	NW_023666045.1	Un	91355365	91437424	-	n
103219927	PTCD3	0	pentatricopeptide repeat domain 3	pentatricopeptide repeat domain-containing protein 3, mitochondrial	1716.69	-0.0683295	0.13672	-0.499778	0.617231	0.999858	NW_023666045.1	Un	91437520	91468764	+	n
119627448	LOC119627448	0	small nucleolar RNA SNORD94	0	45.3384	0.266333	0.165075	1.61341	0.106656	0.999858	NW_023666045.1	Un	91466436	91466573	+	n
103220987	IMMT	0	inner membrane mitochondrial protein	MICOS complex subunit MIC60	3613.62	-0.139678	0.14546	-0.960252	0.336928	0.999858	NW_023666045.1	Un	91474425	91528026	-	n
119627288	MRPL35	0	mitochondrial ribosomal protein L35	39S ribosomal protein L35, mitochondrial	617.164	0.028739	0.149413	0.192346	0.847471	0.999858	NW_023666045.1	Un	91531050	91546278	+	n
103219926	REEP1	0	receptor accessory protein 1	receptor expression-enhancing protein 1	4.12364	-0.0869693	0.0940315	-0.924895	0.35502	0.999858	NW_023666045.1	Un	91546476	91668731	-	n
119627289	LOC119627289	0	uncharacterized LOC119627289	0	2.16903	0.0247143	0.0641517	0.385248	0.700054	0.999858	NW_023666045.1	Un	91552129	91553785	+	n
119627422	LOC119627422	0	U8 small nucleolar RNA	0	0.175946	0.00673063	0.0267847	0.251286	0.801593	0.999858	NW_023666045.1	Un	91677549	91677681	-	n
103219924	KDM3A	0	lysine demethylase 3A	lysine-specific demethylase 3A	1314.16	-0.0263484	0.124829	-0.211076	0.832828	0.999858	NW_023666045.1	Un	91765740	91830044	+	n
103219923	CHMP3	0	charged multivesicular body protein 3	charged multivesicular body protein 3|E3 ubiquitin-protein ligase RNF103	1062.55	-0.00605367	0.131914	-0.0458909	0.963397	0.999858	NW_023666045.1	Un	91842571	91903310	-	n
119627405	LOC119627405	0	U6 spliceosomal RNA	0	1.4364	0.015524	0.0569312	0.27268	0.785099	0.999858	NW_023666045.1	Un	91853202	91853304	-	n
119618116	RNF103	0	ring finger protein 103	E3 ubiquitin-protein ligase RNF103	434.664	-0.189133	0.153602	-1.23132	0.218205	0.999858	NW_023666045.1	Un	91947139	91967856	-	n
103223580	RABL2B	0	RAB, member of RAS oncogene family like 2B	rab-like protein 2B	306.956	-0.0466743	0.154592	-0.301918	0.762714	0.999858	NW_023666045.1	Un	92072113	92087407	+	n
103223579	ACR	0	acrosin	acrosin	3.99151	0.0192699	0.0689601	0.279435	0.779911	0.999858	NW_023666045.1	19	92102117	92110449	-	n
103223650	SHANK3	0	SH3 and multiple ankyrin repeat domains 3	SH3 and multiple ankyrin repeat domains protein 3	339.363	0.151036	0.157954	0.956203	0.33897	0.999858	NW_023666045.1	Un	92115889	92173117	-	n
103223576	MAPK8IP2	0	mitogen-activated protein kinase 8 interacting protein 2	C-Jun-amino-terminal kinase-interacting protein 2	25.8748	0.0250724	0.138813	0.18062	0.856666	0.999858	NW_023666045.1	Un	92245857	92256615	-	n
103223649	LOC103223649	0	translation initiation factor IF-2-like	translation initiation factor IF-2-like	40.0695	0.0374847	0.164389	0.228025	0.819627	0.999858	NW_023666045.1	Un	92281613	92282894	-	n
103223573	CHKB	0	choline kinase beta	choline/ethanolamine kinase	262.309	0.095417	0.150809	0.632702	0.526928	0.999858	NW_023666045.1	Un	92282538	92286806	+	n
103223575	CPT1B	0	carnitine palmitoyltransferase 1B	carnitine O-palmitoyltransferase 1, muscle isoform	130.894	0.0202667	0.164828	0.122956	0.902142	0.999858	NW_023666045.1	Un	92286952	92297911	+	n
103223572	SYCE3	0	synaptonemal complex central element protein 3	synaptonemal complex central element protein 3	11.4211	-0.0355936	0.127228	-0.279762	0.77966	0.999858	NW_023666045.1	Un	92305569	92318474	+	n
103223571	KLHDC7B	0	kelch domain containing 7B	kelch domain-containing protein 7B	1.34113	0.0422785	0.0559325	0.755884	0.449719	0.999858	NW_023666045.1	Un	92318562	92324913	-	n
103223568	ODF3B	0	outer dense fiber of sperm tails 3B	outer dense fiber protein 3B	0.606514	-0.0138952	0.034317	-0.404906	0.685547	0.999858	NW_023666045.1	Un	92338138	92341061	+	n
103223569	LOC103223569	TYMP	thymidine phosphorylase	thymidine phosphorylase	16.5281	0.034433	0.140426	0.245204	0.806299	0.999858	NW_023666045.1	Un	92341069	92345265	+	n
103223567	SCO2	0	SCO2, cytochrome c oxidase assembly protein	protein SCO2 homolog, mitochondrial	205.042	-0.0467892	0.150529	-0.310831	0.755929	0.999858	NW_023666045.1	Un	92345403	92347449	+	n
103223565	NCAPH2	0	non-SMC condensin II complex subunit H2	condensin-2 complex subunit H2	829.793	0.0837272	0.152621	0.548594	0.583284	0.999858	NW_023666045.1	Un	92346254	92356666	-	n
103223566	LMF2	0	lipase maturation factor 2	lipase maturation factor 2	677.474	0.237802	0.151641	1.56819	0.116836	0.999858	NW_023666045.1	Un	92362294	92366843	+	n
103223564	ADM2	0	adrenomedullin 2	protein ADM2	0.175946	0.00673063	0.0267847	0.251286	0.801593	0.999858	NW_023666045.1	Un	92387681	92389447	-	n
103223562	SBF1	0	SET binding factor 1	myotubularin-related protein 5	2544.9	0.225454	0.145712	1.54726	0.1218	0.999858	NW_023666045.1	Un	92395658	92422027	+	n
103223559	PPP6R2	0	protein phosphatase 6 regulatory subunit 2	serine/threonine-protein phosphatase 6 regulatory subunit 2	852.768	0.0634922	0.137508	0.461736	0.644271	0.999858	NW_023666045.1	Un	92423698	92524895	-	n
103223558	DENND6B	0	DENN domain containing 6B	protein DENND6B	203.498	0.209588	0.155666	1.3464	0.178174	0.999858	NW_023666045.1	Un	92534997	92553637	+	n
103223557	PLXNB2	0	plexin B2	plexin-B2	10033.5	0.231117	0.160658	1.43856	0.150275	0.999858	NW_023666045.1	Un	92557435	92590397	+	n
119627291	LOC119627291	0	uncharacterized LOC119627291	0	8.20899	0.035977	0.126228	0.285015	0.775633	0.999858	NW_023666045.1	Un	92592839	92596318	-	n
103223551	MAPK11	0	mitogen-activated protein kinase 11	mitogen-activated protein kinase 11	256.793	0.0822934	0.158762	0.518343	0.604219	0.999858	NW_023666045.1	Un	92593844	92600476	+	n
103223553	MAPK12	0	mitogen-activated protein kinase 12	mitogen-activated protein kinase 12	662.524	-0.171731	0.136735	-1.25594	0.209139	0.999858	NW_023666045.1	Un	92601985	92612032	+	n
103223554	HDAC10	0	histone deacetylase 10	polyamine deacetylase HDAC10	325.556	0.204936	0.146742	1.39658	0.162541	0.999858	NW_023666045.1	Un	92613491	92620124	+	n
119627290	LOC119627290	0	uncharacterized LOC119627290	0	12.8252	-0.0167459	0.127817	-0.131015	0.895764	0.999858	NW_023666045.1	Un	92617637	92619173	-	n
103223556	TUBGCP6	0	tubulin gamma complex associated protein 6	LOW QUALITY PROTEIN: gamma-tubulin complex component 6	700.847	0.101862	0.142742	0.713609	0.475469	0.999858	NW_023666045.1	Un	92620183	92646841	+	n
103223548	SELENOO	SELO	selenoprotein O	protein adenylyltransferase SelO, mitochondrial	617.481	0.019063	0.135646	0.140535	0.888237	0.999858	NW_023666045.1	Un	92646907	92663024	-	n
103223550	TRABD	0	TraB domain containing	traB domain-containing protein	580.565	0.0870806	0.145082	0.600218	0.548361	0.999858	NW_023666045.1	Un	92664363	92680053	-	n
103223547	PANX2	0	pannexin 2	pannexin-2	151.225	-0.0298211	0.164944	-0.180795	0.856528	0.999858	NW_023666045.1	Un	92684541	92693776	-	n
103223546	MOV10L1	0	Mov10 like RISC complex RNA helicase 1	RNA helicase Mov10l1|Mov10 RISC complex RNA helicase like 1	0.172487	-0.00589581	0.0267847	-0.220118	0.825779	0.999858	NW_023666045.1	Un	92700959	92770793	-	n
103223536	MLC1	0	modulator of VRAC current 1	membrane protein MLC1|megalencephalic leukoencephalopathy with subcortical cysts 1	0.948883	-0.0619428	0.047859	-1.29428	0.19557	0.999858	NW_023666045.1	Un	92774207	92801668	+	n
103223537	TTLL8	0	tubulin tyrosine ligase like 8	protein monoglycylase TTLL8	0.520921	-0.00891245	0.0322532	-0.276327	0.782297	0.999858	NW_023666045.1	Un	92802849	92878035	+	n
103223539	PIM3	0	Pim-3 proto-oncogene, serine/threonine kinase	serine/threonine-protein kinase pim-3	387.234	0.258529	0.164644	1.57023	0.116362	0.999858	NW_023666045.1	Un	92928921	92932464	-	n
103223540	LOC103223540	0	translation initiation factor IF-2-like	translation initiation factor IF-2-like	25.9894	0.0520659	0.132917	0.391717	0.695267	0.999858	NW_023666045.1	Un	92956428	92963722	+	n
103223541	CRELD2	0	cysteine rich with EGF like domains 2	protein disulfide isomerase CRELD2	769.161	-0.00580256	0.163851	-0.0354135	0.97175	0.999858	NW_023666045.1	Un	92963715	92975425	-	n
119627293	LOC119627293	0	uncharacterized LOC119627293	0	3.58133	0.051117	0.0804803	0.635149	0.525331	0.999858	NW_023666045.1	Un	92966468	92970687	+	n
119627292	LOC119627292	0	uncharacterized LOC119627292	0	4.70032	0.106903	0.0887038	1.20517	0.228137	0.999858	NW_023666045.1	Un	92971369	92973254	+	n
103223543	ALG12	0	ALG12 alpha-1,6-mannosyltransferase	dol-P-Man:Man(7)GlcNAc(2)-PP-Dol alpha-1,6-mannosyltransferase	362.134	0.133061	0.139564	0.953405	0.340385	0.999858	NW_023666045.1	19	92975581	92992252	+	n
103223545	ZBED4	0	zinc finger BED-type containing 4	zinc finger BED domain-containing protein 4	887.402	0.0773341	0.158948	0.486536	0.626587	0.999858	NW_023666045.1	Un	93007883	93046019	-	n
103223535	BRD1	0	bromodomain containing 1	bromodomain-containing protein 1	1162.44	0.125788	0.126793	0.992069	0.321164	0.999858	NW_023666045.1	Un	93072510	93124341	+	n
119627294	LOC119627294	0	uncharacterized LOC119627294	0	51.9316	-0.0977428	0.165808	-0.589492	0.555531	0.999858	NW_023666045.1	Un	93126562	93159012	-	n
119627295	LOC119627295	0	uncharacterized LOC119627295	0	40.285	0.0315524	0.163394	0.193107	0.846875	0.999858	NW_023666045.1	Un	93230569	93233880	+	n
103223524	TAFA5	FAM19A5	TAFA chemokine like family member 5	chemokine-like protein TAFA-5|family with sequence similarity 19 member A5, C-C motif chemokine like	0.172487	-0.00589581	0.0267847	-0.220118	0.825779	0.999858	NW_023666045.1	19	94173807	94467842	-	n
119627297	LOC119627297	0	uncharacterized LOC119627297	0	0.513827	-0.0272874	0.0323608	-0.843223	0.399104	0.999858	NW_023666045.1	Un	94405397	94418819	-	n
103223514	TBC1D22A	0	TBC1 domain family member 22A	TBC1 domain family member 22A	369.316	0.0637654	0.137379	0.464157	0.642535	0.999858	NW_023666045.1	Un	95780107	96253332	-	n
103223515	LOC103223515	0	uncharacterized LOC103223515	0	54.9834	-0.178833	0.165722	-1.07911	0.280539	0.999858	NW_023666045.1	Un	96253399	96256010	+	n
103223647	CERK	0	ceramide kinase	LOW QUALITY PROTEIN: ceramide kinase	674.698	-0.0584934	0.136989	-0.426994	0.669384	0.999858	NW_023666045.1	Un	96276618	96355869	+	n
103223504	GRAMD4	0	GRAM domain containing 4	GRAM domain-containing protein 4	553.633	0.202992	0.147378	1.37736	0.1684	0.999858	NW_023666045.1	Un	96360765	96701961	-	n
103223502	LOC103223502	0	uncharacterized LOC103223502	0	4.82779	0.0783869	0.101933	0.769003	0.441892	0.999858	NW_023666045.1	Un	96476593	96489682	+	n
103223500	CELSR1	0	cadherin EGF LAG seven-pass G-type receptor 1	cadherin EGF LAG seven-pass G-type receptor 1	1450.09	0.145248	0.122372	1.18694	0.235253	0.999858	NW_023666045.1	Un	96500976	96687142	+	n
103223497	TRMU	0	tRNA mitochondrial 2-thiouridylase	mitochondrial tRNA-specific 2-thiouridylase 1|tRNA 5-methylaminomethyl-2-thiouridylate methyltransferase	148.253	0.105481	0.160462	0.657359	0.51095	0.999858	NW_023666045.1	Un	96691213	96713268	-	n
103223495	GTSE1	0	G2 and S-phase expressed 1	G2 and S phase-expressed protein 1	345.761	-0.0743763	0.161184	-0.461436	0.644486	0.999858	NW_023666045.1	Un	96718612	96751924	-	n
103223646	TTC38	0	tetratricopeptide repeat domain 38	tetratricopeptide repeat protein 38	503.573	0.0631121	0.138043	0.457191	0.647534	0.999858	NW_023666045.1	Un	96755393	96781722	-	n
103223494	PKDREJ	0	polycystin family receptor for egg jelly	polycystic kidney disease and receptor for egg jelly-related protein|polycystin (PKD) family receptor for egg jelly	3.03603	-0.0249216	0.0844173	-0.295219	0.767827	0.999858	NW_023666045.1	Un	96781706	96802150	+	n
103223493	CDPF1	0	cysteine rich DPF motif domain containing 1	cysteine-rich DPF motif domain-containing protein 1	109.038	-0.208588	0.156424	-1.33348	0.182375	0.999858	NW_023666045.1	Un	96807106	96813297	+	n
119627299	PPARA	0	peroxisome proliferator activated receptor alpha	peroxisome proliferator-activated receptor alpha	232.737	-0.0572384	0.164301	-0.348375	0.727558	0.999858	NW_023666045.1	Un	96813555	96826023	-	n
103223483	WNT7B	0	Wnt family member 7B	protein Wnt-7b	13.1094	0.0965386	0.137601	0.701583	0.482939	0.999858	NW_023666045.1	Un	96912040	96943508	+	n
103223480	ATXN10	0	ataxin 10	ataxin-10	1143.73	0.068203	0.139125	0.490228	0.623972	0.999858	NW_023666045.1	Un	97020260	97206547	-	n
103223476	FBLN1	0	fibulin 1	fibulin-1	1006.99	0.0752593	0.133674	0.563007	0.57343	0.999858	NW_023666045.1	Un	97273344	97370894	-	n
103223473	SMC1B	0	structural maintenance of chromosomes 1B	structural maintenance of chromosomes protein 1B	0.145019	-0.00589581	0.0267847	-0.220118	0.825779	0.999858	NW_023666045.1	Un	97455882	97520083	+	n
103223472	FAM118A	0	family with sequence similarity 118 member A	protein FAM118A	129.619	0.0807295	0.15423	0.523435	0.600672	0.999858	NW_023666045.1	Un	97522185	97554995	-	n
103223470	UPK3A	0	uroplakin 3A	uroplakin-3a	0.831967	0.0542157	0.0446114	1.21529	0.224257	0.999858	NW_023666045.1	Un	97572810	97586937	-	n
103223469	KIAA0930	0	KIAA0930 ortholog	uncharacterized protein KIAA0930 homolog	802.397	-0.0126555	0.145554	-0.0869467	0.930714	0.999858	NW_023666045.1	Un	97629888	97675053	+	n
103223468	NUP50	0	nucleoporin 50	nuclear pore complex protein Nup50	1318.7	0.00446975	0.151893	0.0294269	0.976524	0.999858	NW_023666045.1	Un	97682813	97707737	-	n
119627300	LOC119627300	0	uncharacterized LOC119627300	0	82.8701	-0.163017	0.163704	-0.995805	0.319345	0.999858	NW_023666045.1	Un	97707753	97708881	+	n
119627124	LOC119627124	0	cytochrome c oxidase subunit 7C, mitochondrial-like	cytochrome c oxidase subunit 7C, mitochondrial-like	0.145019	-0.00589581	0.0267847	-0.220118	0.825779	0.999858	NW_023666045.1	Un	97734893	97735451	+	n
103223465	PHF21B	0	PHD finger protein 21B	PHD finger protein 21B	126.961	0.297398	0.159102	1.86923	0.0615902	0.999858	NW_023666045.1	Un	97845947	97977833	+	n
103223463	ARHGAP8	0	Rho GTPase activating protein 8	rho GTPase-activating protein 8	8.42778	0.0668586	0.115308	0.579828	0.56203	0.999858	NW_023666045.1	Un	98003491	98095642	-	n
103223462	PRR5	0	proline rich 5	proline-rich protein 5	334.937	0.205021	0.156571	1.30944	0.190386	0.999858	NW_023666045.1	Un	98108329	98171694	-	n
103223644	LOC103223644	0	serine/arginine repetitive matrix protein 3-like	serine/arginine repetitive matrix protein 3-like	0.687956	-0.0165066	0.0357175	-0.462143	0.643979	0.999858	NW_023666045.1	Un	98166204	98191838	+	n
103223460	RTL6	LDOC1L	retrotransposon Gag like 6	retrotransposon Gag-like protein 6|LDOC1 like|leucine zipper down-regulated in cancer 1 like	1209.89	0.150248	0.141934	1.05857	0.289794	0.999858	NW_023666045.1	Un	98417893	98423646	+	n
103223457	SHISAL1	KIAA1644	shisa like 1	protein shisa-like-1	8.1958	0.0516269	0.110404	0.467619	0.640057	0.999858	NW_023666045.1	Un	98598235	98653444	+	n
103223456	PARVG	0	parvin gamma	gamma-parvin	6.16584	0.0797676	0.112359	0.709932	0.477746	0.999858	NW_023666045.1	Un	98696599	98720922	-	n
103223640	PARVB	0	parvin beta	beta-parvin	350.823	0.0538536	0.159241	0.338189	0.735221	0.999858	NW_023666045.1	Un	98764421	98868527	-	n
103223454	SAMM50	0	SAMM50 sorting and assembly machinery component	sorting and assembly machinery component 50 homolog	1131.18	-0.111963	0.131182	-0.853497	0.393384	0.999858	NW_023666045.1	Un	98895140	98937561	-	n
103223452	PNPLA3	0	patatin like phospholipase domain containing 3	1-acylglycerol-3-phosphate O-acyltransferase PNPLA3	39.9496	0.21946	0.165494	1.32609	0.184811	0.999858	NW_023666045.1	Un	98945666	98969751	-	n
103223450	SULT4A1	0	sulfotransferase family 4A member 1	sulfotransferase 4A1	0.840504	-0.00856985	0.0382197	-0.224226	0.822581	0.999858	NW_023666045.1	Un	99026952	99063862	+	n
103223448	EFCAB6	0	EF-hand calcium binding domain 6	EF-hand calcium-binding domain-containing protein 6	79.2121	0.152374	0.164391	0.9269	0.353979	0.999858	NW_023666045.1	Un	99076206	99384797	+	n
103223443	SCUBE1	0	signal peptide, CUB domain and EGF like domain containing 1	signal peptide, CUB and EGF-like domain-containing protein 1	4.63656	0.0688531	0.101855	0.675989	0.499047	0.999858	NW_023666045.1	Un	99563296	99708929	+	n
103223438	TTLL12	0	tubulin tyrosine ligase like 12	tubulin--tyrosine ligase-like protein 12	1576.18	0.0860775	0.164105	0.524526	0.599913	0.999858	NW_023666045.1	Un	99724251	99744802	+	n
103223436	LOC103223436	0	uncharacterized LOC103223436	0	14.7815	-0.157271	0.148368	-1.06	0.289143	0.999858	NW_023666045.1	Un	99745421	99748891	+	n
103223437	TSPO	0	translocator protein	translocator protein	396.628	-0.072448	0.14517	-0.499057	0.617739	0.999858	NW_023666045.1	Un	99748096	99760895	-	n
103223434	MCAT	0	malonyl-CoA-acyl carrier protein transacylase	malonyl-CoA-acyl carrier protein transacylase, mitochondrial	312.859	0.0326039	0.15812	0.206198	0.836636	0.999858	NW_023666045.1	Un	99769402	99780653	+	n
103223435	BIK	0	BCL2 interacting killer	bcl-2-interacting killer	0.524379	0.00942427	0.0323751	0.291096	0.770978	0.999858	NW_023666045.1	Un	99781399	99808922	-	n
103223433	TTLL1	0	tubulin tyrosine ligase like 1	probable tubulin polyglutamylase TTLL1	148.569	-0.0181153	0.151965	-0.119208	0.905111	0.999858	NW_023666045.1	Un	99827234	99869254	+	n
103223430	PACSIN2	0	protein kinase C and casein kinase substrate in neurons 2	protein kinase C and casein kinase substrate in neurons protein 2	1396.47	0.075248	0.126951	0.592735	0.553359	0.999858	NW_023666045.1	Un	99894615	100039255	+	n
103223429	ARFGAP3	0	ADP ribosylation factor GTPase activating protein 3	ADP-ribosylation factor GTPase-activating protein 3	824.353	-0.0872126	0.132698	-0.657224	0.511037	0.999858	NW_023666045.1	Un	100050639	100113648	+	n
103223426	A4GALT	0	alpha 1,4-galactosyltransferase (P blood group)	lactosylceramide 4-alpha-galactosyltransferase	1303.36	-0.0336138	0.165786	-0.202754	0.839327	0.999858	NW_023666045.1	Un	100193446	100221544	+	n
103223639	CYB5R3	0	cytochrome b5 reductase 3	NADH-cytochrome b5 reductase 3	3505.47	0.0773109	0.147603	0.523776	0.600435	0.999858	NW_023666045.1	Un	100266412	100298273	+	n
119627480	LOC119627480	0	U12 minor spliceosomal RNA	0	324.965	0.065298	0.165843	0.393733	0.693778	0.999858	NW_023666045.1	Un	100302701	100302851	-	n
103223424	POLDIP3	0	DNA polymerase delta interacting protein 3	polymerase delta-interacting protein 3|polymerase (DNA-directed), delta interacting protein 3	1115.41	0.0705206	0.141129	0.49969	0.617293	0.999858	NW_023666045.1	Un	100303139	100333382	+	n
119627361	RRP7A	0	ribosomal RNA processing 7 homolog A	ribosomal RNA-processing protein 7 homolog A	547.591	0.0937383	0.160254	0.584937	0.55859	0.999858	NW_023666045.1	Un	100344054	100351037	-	n
103223417	NFAM1	0	NFAT activating protein with ITAM motif 1	NFAT activation molecule 1	1.5916	-0.0384381	0.0631085	-0.609079	0.542472	0.999858	NW_023666045.1	Un	100429216	100480802	+	n
103223415	TCF20	0	transcription factor 20	transcription factor 20	2193.62	0.0419398	0.138945	0.301845	0.76277	0.999858	NW_023666045.1	Un	100518677	100706000	+	n
103223638	LOC103223638	0	proline-rich protein 2-like	LOW QUALITY PROTEIN: proline-rich protein 2-like	9.60872	0.0287782	0.116786	0.246419	0.805358	0.999858	NW_023666045.1	Un	100588487	100648447	-	n
103223410	CYP2D8	0	cytochrome P450 family 2 subfamily D member 8	cytochrome P450 2D17-like	30.644	0.150717	0.158555	0.950565	0.341825	0.999858	NW_023666045.1	19	100708175	100716004	+	n
103223413	LOC103223413	0	uncharacterized LOC103223413	0	82.8395	-0.161618	0.165254	-0.977995	0.328077	0.999858	NW_023666045.1	Un	100726459	100734953	-	n
103223412	CYP2D6	0	cytochrome P450 family 2 subfamily D member 6	cytochrome P450 2D17	17.3288	0.030532	0.149764	0.203868	0.838457	0.999858	NW_023666045.1	19	100727529	100732209	+	n
103223414	NDUFA6	0	NADH:ubiquinone oxidoreductase subunit A6	NADH dehydrogenase [ubiquinone] 1 alpha subcomplex subunit 6	404.096	-0.174375	0.147222	-1.18444	0.236239	0.999858	NW_023666045.1	Un	100764520	100773331	+	n
103223409	SMDT1	0	single-pass membrane protein with aspartate rich tail 1	essential MCU regulator, mitochondrial	249.854	-0.131707	0.142159	-0.926474	0.3542	0.999858	NW_023666045.1	Un	100775216	100778909	-	n
103223408	PHETA2	FAM109B	PH domain containing endocytic trafficking adaptor 2	sesquipedalian-2|family with sequence similarity 109 member B	42.5598	0.081871	0.165625	0.494314	0.621084	0.999858	NW_023666045.1	Un	100779162	100786365	-	n
119627456	LOC119627456	0	small nucleolar RNA U13	0	0.161521	0.00673063	0.0267847	0.251286	0.801593	0.999858	NW_023666045.1	Un	100782460	100782564	+	n
103223407	NAGA	0	alpha-N-acetylgalactosaminidase	alpha-N-acetylgalactosaminidase	368.987	-0.0813644	0.157679	-0.516013	0.605845	0.999858	NW_023666045.1	Un	100787748	100800152	+	n
103223406	WBP2NL	0	WBP2 N-terminal like	postacrosomal sheath WW domain-binding protein	29.6773	-0.0312699	0.162603	-0.192308	0.847501	0.999858	NW_023666045.1	Un	100834031	100875955	-	n
103223402	SEPTIN3	44077	septin 3	neuronal-specific septin-3	49.9925	0.17254	0.165689	1.04135	0.297714	0.999858	NW_023666045.1	Un	100878156	100905434	-	n
119627302	LOC119627302	0	uncharacterized LOC119627302	0	1.86483	0.0276222	0.0614413	0.449571	0.65302	0.999858	NW_023666045.1	Un	100900471	100907168	+	n
119627303	LOC119627303	0	uncharacterized LOC119627303	uncharacterized protein LOC119627303	1.94679	0.0222617	0.0639382	0.348176	0.727708	0.999858	NW_023666045.1	Un	100919441	100923394	-	n
103223401	CENPM	0	centromere protein M	centromere protein M	393.114	0.138273	0.165845	0.833748	0.404423	0.999858	NW_023666045.1	Un	100931130	100941179	+	n
103223399	TNFRSF13C	0	TNF receptor superfamily member 13C	tumor necrosis factor receptor superfamily member 13C	14.8402	0.200221	0.140804	1.42199	0.15503	0.999858	NW_023666045.1	Un	100952970	100954833	+	n
103223400	SHISA8	0	shisa family member 8	protein shisa-8	1.30121	-0.0436428	0.0569172	-0.766778	0.443214	0.999858	NW_023666045.1	Un	100964731	100970285	+	n
103223398	SREBF2	0	sterol regulatory element binding transcription factor 2	sterol regulatory element-binding protein 2	3188.99	0.188104	0.131693	1.42835	0.15319	0.999858	NW_023666045.1	Un	100972399	101047348	-	n
103223396	CCDC134	0	coiled-coil domain containing 134	coiled-coil domain-containing protein 134	230.184	0.152558	0.14621	1.04341	0.296757	0.999858	NW_023666045.1	Un	101050698	101079923	-	n
103223393	LOC103223393	0	uncharacterized LOC103223393	0	91.5762	0.0449672	0.161681	0.278123	0.780918	0.999858	NW_023666045.1	Un	101080008	101085422	+	n
103223395	MEI1	0	meiotic double-stranded break formation protein 1	meiosis inhibitor protein 1	0.514615	-0.0111463	0.0361294	-0.308512	0.757693	0.999858	NW_023666045.1	Un	101081053	101179212	-	n
103223392	LOC103223392	C19H22orf46	chromosome 19 C22orf46 homolog	uncharacterized protein LOC103223392	0.346616	0.000475523	0.0285753	0.0166411	0.986723	0.999858	NW_023666045.1	Un	101181077	101185622	-	n
103223391	SNU13	0	small nuclear ribonucleoprotein 13	NHP2-like protein 1|SNU13 homolog, small nuclear ribonucleoprotein (U4/U6.U5)	1040.12	-0.0727231	0.152432	-0.477086	0.633301	0.999858	NW_023666045.1	Un	101189311	101204220	+	n
119627491	LOC119627491	0	U6 spliceosomal RNA	0	0.172487	-0.00589581	0.0267847	-0.220118	0.825779	0.999858	NW_023666045.1	Un	101199441	101199548	-	n
103223389	XRCC6	0	X-ray repair cross complementing 6	X-ray repair cross-complementing protein 6	6009.11	-0.126926	0.136053	-0.932916	0.350863	0.999858	NW_023666045.1	Un	101209344	101253933	-	n
103223390	DESI1	0	desumoylating isopeptidase 1	desumoylating isopeptidase 1	380.294	-0.0542283	0.158564	-0.341997	0.732353	0.999858	NW_023666045.1	Un	101253992	101279242	+	n
103223386	PMM1	0	phosphomannomutase 1	phosphomannomutase 1	520.135	0.0920964	0.137306	0.67074	0.502386	0.999858	NW_023666045.1	Un	101285072	101296826	+	n
103223387	CSDC2	0	cold shock domain containing C2	cold shock domain-containing protein C2	86.6852	0.266475	0.165709	1.60809	0.107815	0.999858	NW_023666045.1	Un	101297050	101312660	-	n
119627304	LOC119627304	0	uncharacterized LOC119627304	0	10.078	0.0905927	0.123152	0.735615	0.461965	0.999858	NW_023666045.1	Un	101312591	101323536	+	n
103223380	POLR3H	0	RNA polymerase III subunit H	DNA-directed RNA polymerase III subunit RPC8|polymerase (RNA) III (DNA directed) polypeptide H (22.9kD)	553.637	0.0503537	0.147123	0.342255	0.732159	0.999858	NW_023666045.1	Un	101332683	101349124	+	n
103223383	ACO2	0	aconitase 2	aconitate hydratase, mitochondrial	3480.87	-0.03671	0.13	-0.282384	0.777649	0.999858	NW_023666045.1	Un	101348981	101410178	-	n
103223382	LOC103223382	0	uncharacterized LOC103223382	0	13.8516	0.0338754	0.142477	0.237761	0.812067	0.999858	NW_023666045.1	Un	101409240	101409811	-	n
103223384	PHF5A	0	PHD finger protein 5A	PHD finger-like domain-containing protein 5A	708.942	-0.135812	0.155939	-0.870929	0.383793	0.999858	NW_023666045.1	Un	101410243	101420144	+	n
103223385	TOB2	0	transducer of ERBB2, 2	protein Tob2	1625.75	0.108966	0.129524	0.841279	0.400191	0.999858	NW_023666045.1	Un	101432490	101446470	+	n
103223378	TEF	0	TEF transcription factor, PAR bZIP family member	thyrotroph embryonic factor|TEF, PAR bZIP transcription factor	308.635	-0.0440517	0.16246	-0.271154	0.786273	0.999858	NW_023666045.1	Un	101479794	101510399	-	n
119627497	LOC119627497	0	U6 spliceosomal RNA	0	0.17067	-0.00589581	0.0267847	-0.220118	0.825779	0.999858	NW_023666045.1	Un	101500694	101500801	+	n
103223637	ZC3H7B	0	zinc finger CCCH-type containing 7B	zinc finger CCCH domain-containing protein 7B	1425.93	0.145149	0.128535	1.12925	0.258792	0.999858	NW_023666045.1	Un	101517890	101582618	-	n
103223636	LOC103223636	0	translation initiation factor IF-2-like	translation initiation factor IF-2-like	1.09894	-0.00411085	0.0466834	-0.088058	0.929831	0.999858	NW_023666045.1	Un	101580989	101582431	+	n
103223376	RANGAP1	0	Ran GTPase activating protein 1	ran GTPase-activating protein 1	1693.57	0.16581	0.165832	0.999865	0.317376	0.999858	NW_023666045.1	Un	101593586	101634522	+	n
103223373	CHADL	0	chondroadherin like	chondroadherin-like protein	7.5908	-0.00280047	0.114545	-0.0244485	0.980495	0.999858	NW_023666045.1	Un	101638788	101651599	+	n
103223375	L3MBTL2	0	L3MBTL histone methyl-lysine binding protein 2	lethal(3)malignant brain tumor-like protein 2|L3MBTL2, polycomb repressive complex 1 subunit	692.919	0.0173666	0.161605	0.107463	0.914422	0.999858	NW_023666045.1	Un	101649620	101674624	-	n
103223372	LOC103223372	0	uncharacterized LOC103223372	0	6.91718	0.0136896	0.119836	0.114237	0.90905	0.999858	NW_023666045.1	Un	101683908	101687209	+	n
103223371	EP300	0	E1A binding protein p300	histone acetyltransferase p300	3531.98	0.0447884	0.121726	0.367946	0.712913	0.999858	NW_023666045.1	Un	101701939	101792946	-	n
119627387	LOC119627387	0	U6 spliceosomal RNA	0	0.677953	-0.000290218	0.0398299	-0.00728642	0.994186	0.999858	NW_023666045.1	Un	101712996	101713099	-	n
119627135	LOC119627135	0	60S ribosomal protein L17-like	0	10.8907	-0.15377	0.128578	-1.19593	0.231725	0.999858	NW_023666045.1	Un	101738861	101739464	+	n
103223370	LOC103223370	0	acyl-CoA-binding protein-like	acyl-CoA-binding protein-like	2.50949	-0.0490365	0.0722708	-0.67851	0.497448	0.999858	NW_023666045.1	Un	101764672	101765219	+	n
103223369	LOC103223369	0	actin, cytoplasmic 1-like	0	0.856329	0.0568061	0.0456298	1.24493	0.213156	0.999858	NW_023666045.1	Un	101810020	101811348	+	n
103223367	RBX1	0	ring-box 1	E3 ubiquitin-protein ligase RBX1	440.149	-0.211598	0.14288	-1.48095	0.138621	0.999858	NW_023666045.1	Un	101955370	101977480	-	n
103223363	XPNPEP3	0	X-prolyl aminopeptidase 3	xaa-Pro aminopeptidase 3	494.888	0.0898293	0.135028	0.665262	0.505883	0.999858	NW_023666045.1	Un	102090594	102161675	-	n
119627374	LOC119627374	0	U6 spliceosomal RNA	0	0.52335	0.0282135	0.0326092	0.8652	0.386929	0.999858	NW_023666045.1	Un	102101046	102101150	-	n
119627309	LOC119627309	0	60S ribosomal protein L31-like	60S ribosomal protein L31-like	1.34389	-0.0190066	0.0549933	-0.345617	0.72963	0.999858	NW_023666045.1	Un	102127337	102127777	+	n
103223366	ST13	0	ST13 Hsp70 interacting protein	hsc70-interacting protein|suppression of tumorigenicity 13 (colon carcinoma) (Hsp70 interacting protein)	3464.08	-0.146753	0.120076	-1.22217	0.221642	0.999858	NW_023666045.1	Un	102161726	102195149	+	n
103223365	LOC103223365	0	interferon-induced transmembrane protein 3-like	interferon-induced transmembrane protein 3-like	0.172487	-0.00589581	0.0267847	-0.220118	0.825779	0.999858	NW_023666045.1	Un	102167232	102167834	-	n
103223362	SLC25A17	0	solute carrier family 25 member 17	peroxisomal membrane protein PMP34	355.147	-0.025478	0.15027	-0.169548	0.865366	0.999858	NW_023666045.1	Un	102201102	102250280	+	n
103223359	MCHR1	0	melanin concentrating hormone receptor 1	melanin-concentrating hormone receptor 1	0.332979	0.0144262	0.0281584	0.512323	0.608425	0.999858	NW_023666045.1	Un	102341334	102346097	-	n
103223357	MRTFA	MKL1	myocardin related transcription factor A	myocardin-related transcription factor A|megakaryoblastic leukemia (translocation) 1	611.403	0.253212	0.154684	1.63696	0.101639	0.999858	NW_023666045.1	Un	102390889	102610530	+	n
103223356	LOC103223356	0	60S ribosomal protein L4-like	0	26.7186	-0.052621	0.162038	-0.324745	0.745374	0.999858	NW_023666045.1	Un	102440232	102441985	+	n
103223355	SGSM3	0	small G protein signaling modulator 3	small G protein signaling modulator 3	374.949	0.0363739	0.147405	0.246762	0.805093	0.999858	NW_023666045.1	Un	102610701	102646800	-	n
103223632	ADSL	0	adenylosuccinate lyase	adenylosuccinate lyase	557.697	0.0401788	0.151389	0.265402	0.7907	0.999858	NW_023666045.1	Un	102650097	102671844	-	n
103223631	TNRC6B	0	trinucleotide repeat containing adaptor 6B	trinucleotide repeat-containing gene 6B protein|trinucleotide repeat containing 6B	1952.05	0.101726	0.139662	0.728371	0.466386	0.999858	NW_023666045.1	10	102681706	102976263	-	n
103223352	GRAP2	0	GRB2 related adaptor protein 2	GRB2-related adapter protein 2	0.513413	0.0276108	0.0324234	0.85157	0.394453	0.999858	NW_023666045.1	Un	103050791	103121149	-	n
103223347	CACNA1I	0	calcium voltage-gated channel subunit alpha1 I	voltage-dependent T-type calcium channel subunit alpha-1I	0.479027	-0.00992878	0.0355029	-0.279661	0.779737	0.999858	NW_023666045.1	Un	103346664	103503501	-	n
103223346	RPS19BP1	0	ribosomal protein S19 binding protein 1	active regulator of SIRT1	326.728	0.0413184	0.161956	0.255121	0.79863	0.999858	NW_023666045.1	Un	103547465	103552113	+	n
103223345	ATF4	0	activating transcription factor 4	cyclic AMP-dependent transcription factor ATF-4	1706.09	0.133851	0.127438	1.05032	0.293569	0.999858	NW_023666045.1	Un	103557594	103561018	-	n
103223344	MIEF1	0	mitochondrial elongation factor 1	mitochondrial dynamics protein MID51	1053.27	0.0385385	0.150913	0.255369	0.798438	0.999858	NW_023666045.1	Un	103564684	103578229	-	n
103223343	MGAT3	0	beta-1,4-mannosyl-glycoprotein 4-beta-N-acetylglucosaminyltransferase	beta-1,4-mannosyl-glycoprotein 4-beta-N-acetylglucosaminyltransferase|mannosyl (beta-1,4-)-glycoprotein beta-1,4-N-acetylglucosaminyltransferase	172.856	0.164783	0.164265	1.00315	0.315787	0.999858	NW_023666045.1	Un	103587310	103624054	-	n
103223342	TAB1	0	TGF-beta activated kinase 1 (MAP3K7) binding protein 1	TGF-beta-activated kinase 1 and MAP3K7-binding protein 1	404.379	0.0902242	0.144919	0.622583	0.533559	0.999858	NW_023666045.1	Un	103706686	103740657	-	n
103223340	SYNGR1	0	synaptogyrin 1	synaptogyrin-1	537.67	0.152404	0.141776	1.07496	0.282393	0.999858	NW_023666045.1	Un	103754100	103787818	-	n
119627362	RPL3	0	ribosomal protein L3	LOW QUALITY PROTEIN: 60S ribosomal protein L3	2.90439	-0.0612799	0.0854211	-0.717386	0.473136	0.999858	NW_023666045.1	Un	103820579	103827209	+	n
103223339	PDGFB	0	platelet derived growth factor subunit B	platelet-derived growth factor subunit B	980.297	0.254363	0.149399	1.70257	0.088648	0.999858	NW_023666045.1	Un	103877989	103890183	+	n
103223338	CBX7	0	chromobox 7	chromobox protein homolog 7	174.297	0.151402	0.158775	0.953563	0.340305	0.999858	NW_023666045.1	Un	103958386	103980295	+	n
103223335	APOBEC3H	0	apolipoprotein B mRNA editing enzyme catalytic subunit 3H	DNA dC->dU-editing enzyme APOBEC-3H	14.6602	0.00851532	0.144723	0.0588388	0.95308	0.999858	NW_023666045.1	Un	104008481	104015525	-	n
103223334	APOBEC3G	0	apolipoprotein B mRNA editing enzyme catalytic subunit 3G	DNA dC->dU-editing enzyme APOBEC-3G	890.094	0.0331303	0.164069	0.201929	0.839972	0.999858	NW_023666045.1	Un	104027775	104038061	-	n
119627312	LOC119627312	0	uncharacterized LOC119627312	0	9.4574	0.200103	0.104382	1.91702	0.0552348	0.999858	NW_023666045.1	Un	104040445	104043479	+	n
119627311	LOC119627311	0	DNA dC->dU-editing enzyme APOBEC-3F-like	0	23.8332	0.138757	0.153763	0.902406	0.366841	0.999858	NW_023666045.1	Un	104061500	104093775	-	n
103223333	APOBEC3C	0	apolipoprotein B mRNA editing enzyme catalytic subunit 3C	DNA dC->dU-editing enzyme APOBEC-3C	207.038	0.145959	0.150814	0.967807	0.333141	0.999858	NW_023666045.1	Un	104095445	104099780	-	n
103223329	CBX6	0	chromobox 6	chromobox protein homolog 6	2268.92	0.155537	0.143007	1.08762	0.276765	0.999858	NW_023666045.1	Un	104221483	104232319	+	n
103223327	NPTXR	0	neuronal pentraxin receptor	neuronal pentraxin receptor	245.913	0.153647	0.145394	1.05676	0.29062	0.999858	NW_023666045.1	Un	104235944	104277243	+	n
103223328	DNAL4	0	dynein axonemal light chain 4	dynein light chain 4, axonemal	223.25	-0.0245386	0.156879	-0.156417	0.875704	0.999858	NW_023666045.1	Un	104296694	104312769	+	n
103223326	SUN2	0	Sad1 and UNC84 domain containing 2	SUN domain-containing protein 2	1410.31	0.231411	0.146937	1.5749	0.115279	0.999858	NW_023666045.1	Un	104336284	104357568	+	n
103223325	GTPBP1	0	GTP binding protein 1	GTP-binding protein 1	1048.53	0.0497437	0.144172	0.34503	0.730072	0.999858	NW_023666045.1	Un	104358758	104386967	-	n
103223323	LOC103223323	0	thioredoxin-dependent peroxide reductase, mitochondrial-like	0	0.315688	-0.0130105	0.0276439	-0.470646	0.637894	0.999858	NW_023666045.1	Un	104368008	104370114	+	n
103223322	JOSD1	0	Josephin domain containing 1	josephin-1	1386.31	0.00413376	0.138414	0.0298652	0.976175	0.999858	NW_023666045.1	Un	104392321	104411731	+	n
103223321	TOMM22	0	translocase of outer mitochondrial membrane 22	mitochondrial import receptor subunit TOM22 homolog	846.561	0.0421917	0.15697	0.268788	0.788093	0.999858	NW_023666045.1	Un	104411153	104414022	-	n
103223320	CBY1	0	chibby family member 1, beta catenin antagonist	protein chibby homolog 1	262.719	-0.18176	0.143254	-1.26879	0.204515	0.999858	NW_023666045.1	Un	104421957	104442225	-	n
103223318	FAM227A	0	family with sequence similarity 227 member A	protein FAM227A	37.7585	-0.00565619	0.162923	-0.0347168	0.972306	0.999858	NW_023666045.1	Un	104442237	104517900	+	n
103223317	DMC1	0	DNA meiotic recombinase 1	meiotic recombination protein DMC1/LIM15 homolog	1.66203	0.0758973	0.0664677	1.14187	0.253509	0.999858	NW_023666045.1	Un	104535163	104586450	+	n
103223314	DDX17	0	DEAD-box helicase 17	probable ATP-dependent RNA helicase DDX17	6165.77	-0.00930598	0.1406	-0.0661877	0.947228	0.999858	NW_023666045.1	Un	104598871	104623267	+	n
103223316	KDELR3	0	KDEL endoplasmic reticulum protein retention receptor 3	ER lumen protein-retaining receptor 3	429.551	-0.125469	0.132521	-0.946781	0.34375	0.999858	NW_023666045.1	Un	104622460	104639102	-	n
103223313	KCNJ4	0	potassium inwardly rectifying channel subfamily J member 4	inward rectifier potassium channel 4|potassium voltage-gated channel subfamily J member 4	115.301	0.14313	0.161431	0.886628	0.375279	0.999858	NW_023666045.1	Un	104652026	104681343	+	n
103223312	LOC103223312	CSNK1E	casein kinase I	casein kinase I|casein kinase 1 epsilon	1339.75	0.12211	0.147545	0.827612	0.40789	0.999858	NW_023666045.1	Un	104722715	104775265	+	n
103223310	TMEM184B	0	transmembrane protein 184B	transmembrane protein 184B	918.316	0.119428	0.145791	0.819175	0.412687	0.999858	NW_023666045.1	Un	104785616	104840275	+	n
103223309	MAFF	0	MAF bZIP transcription factor F	transcription factor MafF	428.894	0.383147	0.143369	2.67246	0.00752973	0.999858	NW_023666045.1	Un	104842819	104857622	-	n
103223308	PLA2G6	0	phospholipase A2 group VI	85/88 kDa calcium-independent phospholipase A2	146.087	0.130894	0.164827	0.794128	0.427121	0.999858	NW_023666045.1	Un	104880025	104951884	+	n
103223305	BAIAP2L2	0	BAR/IMD domain containing adaptor protein 2 like 2	brain-specific angiogenesis inhibitor 1-associated protein 2-like protein 2|BAI1 associated protein 2 like 2	143.938	0.424573	0.156303	2.71634	0.00660081	0.999858	NW_023666045.1	Un	104951980	104983076	+	n
103223307	SLC16A8	0	solute carrier family 16 member 8	monocarboxylate transporter 3	4.36054	0.117848	0.0983179	1.19865	0.230666	0.999858	NW_023666045.1	Un	104984912	104990189	+	n
103223304	PICK1	0	protein interacting with PRKCA 1	PRKCA-binding protein	409.284	0.109408	0.147683	0.740833	0.458795	0.999858	NW_023666045.1	Un	104992570	105011487	-	n
103223302	LOC103223302	0	uncharacterized LOC103223302	0	8.56423	0.0139092	0.130273	0.10677	0.914972	0.999858	NW_023666045.1	Un	105087105	105090608	-	n
103223297	POLR2F	0	RNA polymerase II, I and III subunit F	DNA-directed RNA polymerases I, II, and III subunit RPABC2|RNA polymerase II subunit F|polymerase (RNA) II (DNA directed) polypeptide F	545.986	-0.140574	0.155268	-0.905366	0.365271	0.999858	NW_023666045.1	Un	105107934	105122006	-	n
103223298	CUNH22orf23	C19H22orf23	chromosome unknown C22orf23 homolog	UPF0193 protein EVG1	11.9382	0.0300522	0.114283	0.262964	0.792578	0.999858	NW_023666045.1	Un	105122030	105133805	+	n
103223296	MICALL1	0	MICAL like 1	MICAL-like protein 1	1841.73	0.154177	0.15291	1.00829	0.313315	0.999858	NW_023666045.1	Un	105134790	105171431	-	n
103223630	EIF3L	0	eukaryotic translation initiation factor 3 subunit L	eukaryotic translation initiation factor 3 subunit L	2499.15	-0.0380853	0.121494	-0.313473	0.753921	0.999858	NW_023666045.1	Un	105189978	105231491	-	n
103223295	ANKRD54	0	ankyrin repeat domain 54	ankyrin repeat domain-containing protein 54	200.162	0.0330629	0.155141	0.213115	0.831237	0.999858	NW_023666045.1	Un	105236011	105256478	+	n
103223293	GALR3	0	galanin receptor 3	galanin receptor type 3	4.19669	-0.128249	0.0995751	-1.28796	0.197759	0.999858	NW_023666045.1	Un	105266210	105270414	-	n
103223629	GCAT	0	glycine C-acetyltransferase	2-amino-3-ketobutyrate coenzyme A ligase, mitochondrial	59.9577	0.0632166	0.16555	0.381858	0.702567	0.999858	NW_023666045.1	Un	105275788	105285784	-	n
103223292	H1F0	0	H1 histone family member 0	histone H1.0	2926.57	-0.126227	0.160585	-0.786046	0.431841	0.999858	NW_023666045.1	Un	105285893	105288140	-	n
103223289	LOC103223289	TRIOBP	TRIO and F-actin binding protein	TRIO and F-actin-binding protein	1510.47	0.0379378	0.137022	0.276874	0.781877	0.999858	NW_023666045.1	19	105344580	105372614	-	n
103223290	LOC103223290	0	uncharacterized LOC103223290	0	28.0547	0.0953502	0.156464	0.609408	0.542254	0.999858	NW_023666045.1	Un	105372852	105378233	+	n
103223291	LOC103223291	0	TRIO and F-actin-binding protein-like	TRIO and F-actin-binding protein-like	33.9026	0.17822	0.160309	1.11173	0.266255	0.999858	NW_023666045.1	Un	105378263	105422822	-	n
119627314	LOC119627314	0	guanine nucleotide-binding protein G(I)/G(S)/G(O) subunit gamma-10-like	guanine nucleotide-binding protein G(I)/G(S)/G(O) subunit gamma-10-like	0.342915	0.0130439	0.0267847	0.486988	0.626266	0.999858	NW_023666045.1	Un	105416500	105417180	+	n
103223288	NOL12	0	nucleolar protein 12	nucleolar protein 12	286.193	0.143044	0.164298	0.870637	0.383952	0.999858	NW_023666045.1	Un	105428133	105433441	-	n
103223287	LGALS1	0	galectin 1	galectin-1	3757.17	-0.0286186	0.153813	-0.186061	0.852397	0.999858	NW_023666045.1	Un	105440546	105444741	-	n
103223283	LOC103223283	PDXP, SH3BP1	pyridoxal phosphate phosphatase	SH3 domain-binding protein 1|bargin|pyridoxal phosphate phosphatase|SH3 domain binding protein 1|pyridoxal phosphatase	226.124	0.156691	0.151964	1.03111	0.30249	0.999858	NW_023666045.1	19	105455602	105482413	-	n
103223284	LOC103223284	0	basic proline-rich protein-like	basic proline-rich protein-like	10.9496	-0.108949	0.137369	-0.793107	0.427715	0.999858	NW_023666045.1	Un	105482246	105493527	+	n
103223285	GGA1	0	golgi associated, gamma adaptin ear containing, ARF binding protein 1	ADP-ribosylation factor-binding protein GGA1	262.622	0.0930226	0.153308	0.606769	0.544004	0.999858	NW_023666045.1	Un	105488531	105515515	-	n
103223281	LGALS2	0	galectin 2	galectin-2	262.221	0.0688389	0.164792	0.417731	0.676143	0.999858	NW_023666045.1	Un	105540697	105550408	+	n
103223280	CDC42EP1	0	CDC42 effector protein 1	cdc42 effector protein 1|serine/threonine-protein phosphatase 1 regulatory subunit 10	889.748	0.292336	0.165782	1.76337	0.0778382	0.999858	NW_023666045.1	19	105551246	105560482	-	n
103223627	CARD10	0	caspase recruitment domain family member 10	caspase recruitment domain-containing protein 10	2985.07	0.229288	0.155897	1.47076	0.141355	0.999858	NW_023666045.1	Un	105599685	105630192	+	n
103223279	MFNG	0	MFNG O-fucosylpeptide 3-beta-N-acetylglucosaminyltransferase	beta-1,3-N-acetylglucosaminyltransferase manic fringe	274.807	0.208158	0.15556	1.33812	0.180858	0.999858	NW_023666045.1	Un	105630339	105651186	+	n
103223278	ELFN2	0	extracellular leucine rich repeat and fibronectin type III domain containing 2	protein phosphatase 1 regulatory subunit 29	1399.01	0.192254	0.163766	1.17396	0.240412	0.999858	NW_023666045.1	19	105691844	105753401	+	n
103223274	CYTH4	0	cytohesin 4	cytohesin-4	1.50204	0.00852804	0.0562224	0.151684	0.879436	0.999858	NW_023666045.1	Un	105806479	105839003	-	n
119627315	LOC119627315	0	uncharacterized LOC119627315	0	0.316476	0.000445681	0.0276707	0.0161066	0.987149	0.999858	NW_023666045.1	Un	105844178	105857077	+	n
103223272	RAC2	0	Rac family small GTPase 2	ras-related C3 botulinum toxin substrate 2|ras-related C3 botulinum toxin substrate 2 (rho family, small GTP binding protein Rac2)	0.175946	0.00673063	0.0267847	0.251286	0.801593	0.999858	NW_023666045.1	Un	105878665	105897462	+	n
103223271	SSTR3	0	somatostatin receptor 3	somatostatin receptor type 3	52.6867	0.140958	0.145873	0.966309	0.333889	0.999858	NW_023666045.1	Un	105910865	105919617	+	n
103223270	C1QTNF6	0	C1q and TNF related 6	complement C1q tumor necrosis factor-related protein 6|C1q and tumor necrosis factor related protein 6	387.341	0.180274	0.165374	1.09009	0.275671	0.999858	NW_023666045.1	Un	105936365	105944831	+	n
103223267	TMPRSS6	0	transmembrane serine protease 6	transmembrane protease serine 6|transmembrane protease, serine 6	0.342127	0.000471154	0.0284447	0.0165639	0.986785	0.999858	NW_023666045.1	Un	106017796	106057808	+	n
103223265	KCTD17	0	potassium channel tetramerization domain containing 17	BTB/POZ domain-containing protein KCTD17	186.735	0.133397	0.156105	0.854532	0.39281	0.999858	NW_023666045.1	Un	106059858	106079168	-	n
103223263	MPST	0	mercaptopyruvate sulfurtransferase	3-mercaptopyruvate sulfurtransferase	242.991	0.0531142	0.160678	0.330563	0.740974	0.999858	NW_023666045.1	Un	106127099	106137854	-	n
103223262	TST	0	thiosulfate sulfurtransferase	thiosulfate sulfurtransferase	254.794	-0.125081	0.149185	-0.838426	0.401791	0.999858	NW_023666045.1	Un	106137781	106146330	+	n
103223258	CSF2RB	0	colony stimulating factor 2 receptor subunit beta	cytokine receptor common subunit beta|colony stimulating factor 2 receptor beta common subunit	0.161521	0.00673063	0.0267847	0.251286	0.801593	0.999858	NW_023666045.1	Un	106220244	106247737	-	n
103223257	NCF4	0	neutrophil cytosolic factor 4	neutrophil cytosol factor 4	4.33324	0.144614	0.101231	1.42856	0.153132	0.999858	NW_023666045.1	Un	106283751	106303762	-	n
103223254	IFT27	0	intraflagellar transport 27	intraflagellar transport protein 27 homolog	310.512	0.0089495	0.143051	0.0625614	0.950116	0.999858	NW_023666045.1	Un	106385145	106405368	+	n
103223251	CACNG2	0	calcium voltage-gated channel auxiliary subunit gamma 2	voltage-dependent calcium channel gamma-2 subunit	0.85287	0.0384727	0.0486006	0.79161	0.428588	0.999858	NW_023666045.1	Un	106459859	106604857	+	n
103223252	LOC103223252	0	uncharacterized LOC103223252	0	7.02271	0.0199082	0.11581	0.171904	0.863513	0.999858	NW_023666045.1	Un	106604186	106624372	-	n
103223253	EIF3D	0	eukaryotic translation initiation factor 3 subunit D	eukaryotic translation initiation factor 3 subunit D	2715.46	0.125893	0.162631	0.774102	0.438871	0.999858	NW_023666045.1	Un	106632590	106651239	+	n
103223248	FOXRED2	0	FAD dependent oxidoreductase domain containing 2	FAD-dependent oxidoreductase domain-containing protein 2	352.55	0.108792	0.155797	0.698295	0.484993	0.999858	NW_023666045.1	Un	106654094	106676813	+	n
103223247	TXN2	0	thioredoxin 2	thioredoxin, mitochondrial	602.931	0.0134224	0.144721	0.0927462	0.926105	0.999858	NW_023666045.1	Un	106687069	106704531	+	n
103223246	MYH9	0	myosin heavy chain 9	myosin-9	39170.4	0.170782	0.164592	1.03761	0.299454	0.999858	NW_023666045.1	Un	106805703	106913198	+	n
103223244	APOL2	0	apolipoprotein L2	apolipoprotein L2	0.659633	-0.0246449	0.0438292	-0.562294	0.573916	0.999858	NW_023666045.1	Un	106942768	106954000	+	n
119627317	LOC119627317	0	uncharacterized LOC119627317	0	0.172487	-0.00589581	0.0267847	-0.220118	0.825779	0.999858	NW_023666045.1	Un	106977292	106980436	+	n
103223625	APOL4	0	apolipoprotein L4	apolipoprotein L4	4.7586	0.0603175	0.103113	0.584963	0.558573	0.999858	NW_023666045.1	Un	106981188	106991930	+	n
103223241	RBFOX2	0	RNA binding fox-1 homolog 2	RNA binding protein fox-1 homolog 2|RNA binding protein, fox-1 homolog 2	1539.91	0.0470289	0.121041	0.388536	0.69762	0.999858	NW_023666045.1	Un	107097991	107393837	+	n
103223239	LOC103223239	0	uncharacterized LOC103223239	0	12.8163	0.0184315	0.140632	0.131062	0.895726	0.999858	NW_023666045.1	Un	107208335	107208847	-	n
119627319	LOC119627319	0	uncharacterized LOC119627319	0	4.44306	-0.00508773	0.0994082	-0.0511802	0.959182	0.999858	NW_023666045.1	Un	107401931	107403765	+	n
103223236	APOL5	0	apolipoprotein L5	LOW QUALITY PROTEIN: apolipoprotein L5	271.692	0.108848	0.146535	0.742811	0.457596	0.999858	NW_023666045.1	19	107408190	107443486	-	n
103223235	APOL6	0	apolipoprotein L6	apolipoprotein L6	1.1853	-0.0114218	0.0536124	-0.213045	0.831292	0.999858	NW_023666045.1	Un	107526544	107540328	-	n
103223234	MB	0	myoglobin	myoglobin	0.512797	-0.00881605	0.0321153	-0.274513	0.783691	0.999858	NW_023666045.1	Un	107562451	107578780	+	n
103223233	RASD2	0	RASD family member 2	GTP-binding protein Rhes	132.221	0.14806	0.165439	0.894954	0.370812	0.999858	NW_023666045.1	Un	107632835	107646829	-	n
119627126	LOC119627126	0	uncharacterized LOC119627126	0	1.49175	-0.0543808	0.0607702	-0.894859	0.370862	0.999858	NW_023666045.1	Un	107736948	107737883	-	n
103223231	MCM5	0	minichromosome maintenance complex component 5	DNA replication licensing factor MCM5	1964.15	-0.0187653	0.160399	-0.116991	0.906867	0.999858	NW_023666045.1	Un	107760569	107785009	-	n
103223230	HMOX1	0	heme oxygenase 1	heme oxygenase 1	491.313	0.0237583	0.139178	0.170704	0.864456	0.999858	NW_023666045.1	Un	107791540	107805610	-	n
103223229	TOM1	0	target of myb1 membrane trafficking protein	target of Myb protein 1	571.372	0.0791942	0.149455	0.529888	0.596189	0.999858	NW_023666045.1	Un	107839943	107886455	-	n
119627322	LOC119627322	0	uncharacterized LOC119627322	0	11.0329	0.154077	0.13865	1.11127	0.266452	0.999858	NW_023666045.1	Un	107873708	107875123	+	n
103223227	HMGXB4	0	HMG-box containing 4	HMG domain-containing protein 4	395.266	0.0904511	0.140642	0.643129	0.52014	0.999858	NW_023666045.1	Un	107890765	107929850	-	n
103223226	LOC103223226	0	cyclin-dependent kinases regulatory subunit 1-like	cyclin-dependent kinases regulatory subunit 1-like	1.20706	-0.026049	0.0483266	-0.539021	0.589872	0.999858	NW_023666045.1	Un	107966704	107967448	+	n
103223224	ISX	0	intestine specific homeobox	intestine-specific homeobox	0.504436	0.0273839	0.0322915	0.848021	0.396426	0.999858	NW_023666045.1	Un	108100486	108122703	-	n
119627323	LOC119627323	0	uncharacterized LOC119627323	0	0.172487	-0.00589581	0.0267847	-0.220118	0.825779	0.999858	NW_023666045.1	Un	108190199	108286062	+	n
119627325	LOC119627325	0	keratin, type I cytoskeletal 18	keratin, type I cytoskeletal 18	131.393	0.0975425	0.165554	0.589189	0.555734	0.999858	NW_023666045.1	Un	108644966	108646375	-	n
103223221	LARGE1	0	LARGE xylosyl- and glucuronyltransferase 1	LARGE xylosyl- and glucuronyltransferase 1	56.8325	-0.238282	0.163971	-1.4532	0.14617	0.999858	NW_023666045.1	Un	109305162	109923917	+	n
119627445	LOC119627445	0	small nucleolar RNA SNORA76	0	1.5104	-0.0245111	0.0510724	-0.479927	0.631279	0.999858	NW_023666045.1	Un	109513043	109513178	+	n
103223218	SYN3	0	synapsin III	synapsin-3	4.96009	-0.0371836	0.106584	-0.348867	0.727189	0.999858	NW_023666045.1	Un	110129395	110678492	+	n
103223216	TIMP3	0	TIMP metallopeptidase inhibitor 3	metalloproteinase inhibitor 3	97.1317	0.344199	0.160545	2.14395	0.0320372	0.999858	NW_023666045.1	Un	110320509	110382442	-	n
103223213	FBXO7	0	F-box protein 7	F-box only protein 7	932.729	-0.0978323	0.132438	-0.738705	0.460086	0.999858	NW_023666045.1	Un	110683149	110707342	-	n
103223214	BPIFC	0	BPI fold containing family C	BPI fold-containing family C protein	1.01566	-0.0183255	0.0450894	-0.406426	0.68443	0.999858	NW_023666045.1	Un	110716154	110762391	+	n
119627326	LOC119627326	0	uncharacterized LOC119627326	0	5.74953	-0.0333803	0.0907072	-0.368001	0.712873	0.999858	NW_023666045.1	Un	110746997	110763805	-	n
103223215	RTCB	0	RNA 2',3'-cyclic phosphate and 5'-OH ligase	RNA-splicing ligase RtcB homolog	1848.45	0.0518184	0.159011	0.32588	0.744515	0.999858	NW_023666045.1	Un	110763913	110789838	+	n
103223206	SLC5A4	0	solute carrier family 5 member 4	solute carrier family 5 member 4	0.344974	-0.012209	0.0267847	-0.455821	0.648519	0.999858	NW_023666045.1	Un	110907423	110949182	-	n
103223203	SLC5A1	0	solute carrier family 5 member 1	sodium/glucose cotransporter 1	10.7785	-0.0923428	0.136899	-0.674532	0.499973	0.999858	NW_023666045.1	Un	111104886	111182726	-	n
103223198	LOC103223198	0	uncharacterized LOC103223198	0	6.33935	0.0518379	0.116866	0.443565	0.657357	0.999858	NW_023666045.1	Un	111185501	111254668	-	n
119627328	LOC119627328	0	uncharacterized LOC119627328	0	8.32659	-0.0162959	0.121827	-0.133763	0.89359	0.999858	NW_023666045.1	Un	111254614	111256030	+	n
103223199	LOC103223199	0	uncharacterized LOC103223199	0	2.17748	-0.00767992	0.070509	-0.108921	0.913265	0.999858	NW_023666045.1	Un	111259847	111267039	+	n
103223201	YWHAH	0	tyrosine 3-monooxygenase/tryptophan 5-monooxygenase activation protein eta	14-3-3 protein eta	3444.37	0.0254987	0.156179	0.163266	0.870309	0.999858	NW_023666045.1	Un	111267272	111281244	-	n
119627457	LOC119627457	0	small nucleolar RNA U13	0	3.27201	0.0274281	0.0848414	0.323286	0.746478	0.999858	NW_023666045.1	Un	111271663	111271766	-	n
103223202	LOC103223202	C19H22orf24	chromosome 19 C22orf24 homolog	LOW QUALITY PROTEIN: uncharacterized protein C22orf24	4.71247	-0.0222142	0.104606	-0.212362	0.831825	0.999858	NW_023666045.1	Un	111288185	111292955	+	n
103223197	DEPDC5	0	DEP domain containing 5, GATOR1 subcomplex subunit	GATOR complex protein DEPDC5	692.692	0.0456104	0.142544	0.319973	0.748988	0.999858	NW_023666045.1	Un	111310352	111477738	-	n
103223196	PRR14L	0	proline rich 14 like	protein PRR14L	1516.43	0.00558407	0.118784	0.0470102	0.962505	0.999858	NW_023666045.1	Un	111476105	111546164	+	n
103223189	PISD	0	phosphatidylserine decarboxylase	phosphatidylserine decarboxylase proenzyme, mitochondrial	688.873	0.111891	0.151429	0.738902	0.459967	0.999858	NW_023666045.1	Un	111563938	111609697	+	n
103223191	SFI1	0	SFI1 centrin binding protein	protein SFI1 homolog	462.441	0.113747	0.149188	0.762442	0.445796	0.999858	NW_023666045.1	Un	111609640	111724517	-	n
103223194	EIF4ENIF1	0	eukaryotic translation initiation factor 4E nuclear import factor 1	eukaryotic translation initiation factor 4E transporter	636.469	0.0371235	0.130919	0.283561	0.776747	0.999858	NW_023666045.1	Un	111730663	111786543	+	n
103223195	DRG1	0	developmentally regulated GTP binding protein 1	developmentally-regulated GTP-binding protein 1	569.806	-0.0400617	0.148372	-0.270008	0.787154	0.999858	NW_023666045.1	Un	111790835	111827627	-	n
103223187	LOC103223187	0	uncharacterized LOC103223187	LOW QUALITY PROTEIN: uncharacterized protein LOC103223187	19.7357	-0.0254045	0.154324	-0.164618	0.869245	0.999858	NW_023666045.1	Un	111875536	111876932	-	n
103223188	PATZ1	0	POZ/BTB and AT hook containing zinc finger 1	POZ-, AT hook-, and zinc finger-containing protein 1	657.218	0.187374	0.136752	1.37018	0.17063	0.999858	NW_023666045.1	Un	111877354	111898728	+	n
103223185	PIK3IP1	0	phosphoinositide-3-kinase interacting protein 1	phosphoinositide-3-kinase-interacting protein 1	14.2183	0.0469118	0.117182	0.400333	0.688911	0.999858	NW_023666045.1	Un	111934067	111947507	+	n
103223186	LIMK2	0	LIM domain kinase 2	LIM domain kinase 2	395.962	0.0541	0.154906	0.349245	0.726906	0.999858	NW_023666045.1	Un	111949014	112016137	-	n
119627330	LOC119627330	0	uncharacterized LOC119627330	0	5.59281	0.0139241	0.0983946	0.141513	0.887465	0.999858	NW_023666045.1	Un	111985004	111986751	+	n
103223183	RNF185	0	ring finger protein 185	E3 ubiquitin-protein ligase RNF185	606.271	-0.0859325	0.128191	-0.67035	0.502635	0.999858	NW_023666045.1	Un	112021365	112068433	-	n
103223182	PLA2G3	0	phospholipase A2 group III	group 3 secretory phospholipase A2	0.334008	0.000463185	0.0282049	0.0164221	0.986898	0.999858	NW_023666045.1	Un	112087769	112093291	+	n
103223181	INPP5J	0	inositol polyphosphate-5-phosphatase J	phosphatidylinositol 4,5-bisphosphate 5-phosphatase A	94.9518	0.297902	0.163812	1.81856	0.0689787	0.999858	NW_023666045.1	Un	112094120	112120530	-	n
103223180	SELENOM	SELM	selenoprotein M	selenoprotein M	61.3318	0.0754001	0.156786	0.480911	0.63058	0.999858	NW_023666045.1	Un	112120542	112123317	+	n
103223179	SMTN	0	smoothelin	smoothelin	964.02	0.458898	0.156863	2.92548	0.00343931	0.999858	NW_023666045.1	Un	112123500	112146815	-	n
103223177	LOC103223177	0	uncharacterized LOC103223177	0	2380.17	0.0663405	0.135325	0.490229	0.623972	0.999858	NW_023666045.1	Un	112251032	112260581	-	n
103223174	MORC2	0	MORC family CW-type zinc finger 2	ATPase MORC2	1317.67	0.108436	0.151357	0.716423	0.47373	0.999858	NW_023666045.1	Un	112260711	112304739	+	n
103223176	OSBP2	0	oxysterol binding protein 2	oxysterol-binding protein 2	3.82197	0.0620272	0.0780303	0.794911	0.426665	0.999858	NW_023666045.1	Un	112303237	112545443	-	n
119627331	LOC119627331	0	uncharacterized LOC119627331	0	4.55244	0.0141539	0.100307	0.141106	0.887786	0.999858	NW_023666045.1	Un	112307551	112319963	+	n
119627332	LOC119627332	0	uncharacterized LOC119627332	0	0.819337	-0.0109056	0.0470516	-0.231781	0.816708	0.999858	NW_023666045.1	Un	112339818	112343173	+	n
103223173	DUSP18	0	dual specificity phosphatase 18	dual specificity protein phosphatase 18	413.084	0.00517078	0.140949	0.0366854	0.970736	0.999858	NW_023666045.1	Un	112576643	112585080	+	n
103223172	SLC35E4	0	solute carrier family 35 member E4	solute carrier family 35 member E4	66	0.129397	0.164094	0.788552	0.430374	0.999858	NW_023666045.1	Un	112597199	112608473	-	n
103223171	TCN2	0	transcobalamin 2	transcobalamin-2	622.393	0.233313	0.154245	1.51261	0.130379	0.999858	NW_023666045.1	Un	112616328	112637803	-	n
103223170	PES1	0	pescadillo ribosomal biogenesis factor 1	pescadillo homolog	962.107	0.134619	0.163654	0.822583	0.410745	0.999858	NW_023666045.1	Un	112664118	112680080	+	n
103223169	GAL3ST1	0	galactose-3-O-sulfotransferase 1	galactosylceramide sulfotransferase	10.7551	0.0459684	0.124898	0.368048	0.712838	0.999858	NW_023666045.1	Un	112682069	112705045	+	n
103223616	LOC103223616	0	putative SEC14-like protein 6	putative SEC14-like protein 6	0.145019	-0.00589581	0.0267847	-0.220118	0.825779	0.999858	NW_023666045.1	Un	112727169	112736739	+	n
103223167	SEC14L3	0	SEC14 like lipid binding 3	SEC14-like protein 3	0.34134	-0.012209	0.0267847	-0.455821	0.648519	0.999858	NW_023666045.1	Un	112779680	112802806	+	n
103223166	MTFP1	0	mitochondrial fission process 1	mitochondrial fission process protein 1	349.401	-0.0731068	0.165722	-0.441141	0.659111	0.999858	NW_023666045.1	Un	112837409	112840946	-	n
103223165	SEC14L2	0	SEC14 like lipid binding 2	SEC14-like protein 2	201.887	-0.0793041	0.14997	-0.528798	0.596945	0.999858	NW_023666045.1	Un	112841788	112869976	-	n
119627404	LOC119627404	0	U6 spliceosomal RNA	0	1.28274	0.0223526	0.0544054	0.410852	0.681181	0.999858	NW_023666045.1	Un	112845187	112845291	-	n
103223163	RNF215	0	ring finger protein 215	RING finger protein 215	190.492	-0.116264	0.15985	-0.727333	0.467022	0.999858	NW_023666045.1	Un	112880170	112888664	+	n
103223161	CCDC157	0	coiled-coil domain containing 157	coiled-coil domain-containing protein 157	102.075	-0.039086	0.162119	-0.241094	0.809482	0.999858	NW_023666045.1	Un	112890444	112909014	-	n
103223162	SF3A1	0	splicing factor 3a subunit 1	splicing factor 3A subunit 1	1799.89	0.00572528	0.153401	0.0373222	0.970228	0.999858	NW_023666045.1	Un	112908882	112931008	+	n
103223160	TBC1D10A	0	TBC1 domain family member 10A	TBC1 domain family member 10A	159.966	-0.0525117	0.154562	-0.339745	0.734048	0.999858	NW_023666045.1	Un	112938150	112973593	+	n
103223159	CASTOR1	GATSL3	cytosolic arginine sensor for mTORC1 subunit 1	cytosolic arginine sensor for mTORC1 subunit 1|GATS protein like 3	47.5003	-0.0891469	0.165565	-0.538442	0.590272	0.999858	NW_023666045.1	Un	112975806	112980488	+	n
103223156	LIF	0	LIF interleukin 6 family cytokine	leukemia inhibitory factor	842.643	0.21927	0.160423	1.36683	0.171679	0.999858	NW_023666045.1	Un	113007596	113025154	+	n
103223150	HORMAD2	0	HORMA domain containing 2	HORMA domain-containing protein 2	13.6527	0.100305	0.140643	0.713187	0.47573	0.999858	NW_023666045.1	Un	113089684	113180451	-	n
103223153	MTMR3	0	myotubularin related protein 3	myotubularin-related protein 3	1085.17	0.0155389	0.140711	0.110431	0.912068	0.999858	NW_023666045.1	Un	113228568	113373101	-	n
103223149	ASCC2	0	activating signal cointegrator 1 complex subunit 2	activating signal cointegrator 1 complex subunit 2	714.613	0.0920417	0.161571	0.569668	0.568903	0.999858	NW_023666045.1	Un	113421057	113472673	+	n
103223148	UQCR10	0	ubiquinol-cytochrome c reductase, complex III subunit X	cytochrome b-c1 complex subunit 9	512.106	-0.262809	0.136404	-1.92669	0.0540177	0.999858	NW_023666045.1	Un	113502095	113505226	-	n
103223146	ZMAT5	0	zinc finger matrin-type 5	zinc finger matrin-type protein 5	46.1223	0.0407406	0.165828	0.24568	0.80593	0.999858	NW_023666045.1	Un	113505268	113535851	+	n
103223147	CABP7	0	calcium binding protein 7	calcium-binding protein 7	2.17041	0.0395781	0.0766598	0.516282	0.605657	0.999858	NW_023666045.1	Un	113534962	113546754	-	n
103223144	NF2	0	neurofibromin 2	merlin	2120.82	0.0680596	0.138076	0.492916	0.622072	0.999858	NW_023666045.1	Un	113569106	113665600	-	n
103223145	NIPSNAP1	0	nipsnap homolog 1	protein NipSnap homolog 1	814.502	-0.0212729	0.160867	-0.13224	0.894795	0.999858	NW_023666045.1	Un	113685567	113710669	+	n
103223141	THOC5	0	THO complex 5	THO complex subunit 5 homolog	748.003	-0.0711205	0.145517	-0.488745	0.625022	0.999858	NW_023666045.1	Un	113711740	113752521	+	n
103223140	RFPL1	0	ret finger protein like 1	ret finger protein-like 1	0.17067	-0.00589581	0.0267847	-0.220118	0.825779	0.999858	NW_023666045.1	Un	113832004	113835469	-	n
103223137	AP1B1	0	adaptor related protein complex 1 subunit beta 1	AP-1 complex subunit beta-1|adaptor related protein complex 1 beta 1 subunit	1659.79	0.108427	0.154698	0.700891	0.483371	0.999858	NW_023666045.1	Un	113891187	113953947	+	n
119627452	LOC119627452	0	small nucleolar RNA SNORD125	0	0.520921	-0.00891245	0.0322532	-0.276327	0.782297	0.999858	NW_023666045.1	Un	113948510	113948606	+	n
103223135	RASL10A	0	RAS like family 10 member A	ras-like protein family member 10A	11.6432	0.0340576	0.141389	0.240878	0.80965	0.999858	NW_023666045.1	Un	113964967	113968603	+	n
103223134	GAS2L1	0	growth arrest specific 2 like 1	GAS2-like protein 1	265.487	-0.0339916	0.161406	-0.210596	0.833202	0.999858	NW_023666045.1	Un	113968748	113975139	-	n
103223132	EWSR1	0	EWS RNA binding protein 1	RNA-binding protein EWS	5026.08	0.0293347	0.148335	0.197759	0.843233	0.999858	NW_023666045.1	Un	113980275	114011933	-	n
103223133	RHBDD3	0	rhomboid domain containing 3	rhomboid domain-containing protein 3	219.988	0.0316262	0.146465	0.215931	0.829042	0.999858	NW_023666045.1	Un	114011965	114019721	+	n
103223128	EMID1	0	EMI domain containing 1	EMI domain-containing protein 1	62.0486	0.250881	0.153263	1.63694	0.101644	0.999858	NW_023666045.1	Un	114019982	114073015	-	n
119627335	LOC119627335	0	uncharacterized LOC119627335	0	13.6573	0.0906369	0.134846	0.672153	0.501486	0.999858	NW_023666045.1	Un	114073019	114079409	+	n
103223130	KREMEN1	0	kringle containing transmembrane protein 1	kremen protein 1	121.096	0.0520575	0.16522	0.31508	0.752701	0.999858	NW_023666045.1	Un	114122709	114206650	-	n
119627336	LOC119627336	0	uncharacterized LOC119627336	0	149.319	0.0286915	0.162837	0.176197	0.860139	0.999858	NW_023666045.1	Un	114130974	114134595	-	n
103223127	ZNRF3	0	zinc and ring finger 3	E3 ubiquitin-protein ligase ZNRF3	494.253	0.115566	0.152202	0.759297	0.447675	0.999858	NW_023666045.1	Un	114223726	114397500	-	n
103223125	XBP1	0	X-box binding protein 1	LOW QUALITY PROTEIN: X-box-binding protein 1	457.768	0.135617	0.159656	0.849434	0.39564	0.999858	NW_023666045.1	Un	114476585	114483163	+	n
103223124	CCDC117	0	coiled-coil domain containing 117	coiled-coil domain-containing protein 117	521.394	-0.10925	0.149471	-0.730914	0.464832	0.999858	NW_023666045.1	Un	114488415	114503648	-	n
119627128	LOC119627128	0	uncharacterized LOC119627128	0	0.985347	0.00107648	0.0501747	0.0214546	0.982883	0.999858	NW_023666045.1	Un	114514190	114515303	-	n
103223121	HSCB	0	HscB mitochondrial iron-sulfur cluster cochaperone	iron-sulfur cluster co-chaperone protein HscB	81.2463	0.168356	0.161408	1.04305	0.296927	0.999858	NW_023666045.1	Un	114517447	114532613	-	n
103223122	CHEK2	0	checkpoint kinase 2	serine/threonine-protein kinase Chk2	215.514	-0.17343	0.157183	-1.10336	0.269869	0.999858	NW_023666045.1	Un	114532626	114585653	+	n
119627083	LOC119627083	0	tetratricopeptide repeat protein 28-like	tetratricopeptide repeat protein 28-like	228.238	0.344816	0.14357	2.40174	0.0163175	0.999858	NW_023666045.1	Un	114593850	114910225	+	n
103223116	TTC28	0	tetratricopeptide repeat domain 28	tetratricopeptide repeat protein 28	1315.56	0.23795	0.122059	1.94947	0.0512391	0.999858	NW_023666045.1	Un	115116541	115236796	+	n
103223115	LOC103223115	0	uncharacterized LOC103223115	uncharacterized protein LOC103223115	130.887	0.00374743	0.160957	0.0232822	0.981425	0.999858	NW_023666045.1	19	115213190	115293621	-	n
103223118	PITPNB	0	phosphatidylinositol transfer protein beta	phosphatidylinositol transfer protein beta isoform	932.509	-0.0446611	0.145897	-0.306114	0.759518	0.999858	NW_023666045.1	Un	115293665	115362179	+	n
103223111	MN1	0	MN1 proto-oncogene, transcriptional regulator	transcriptional activator MN1	5.68935	-0.0393538	0.111731	-0.352218	0.724675	0.999858	NW_023666045.1	Un	115411324	115467616	+	n
103223108	LOC103223108	0	uncharacterized LOC103223108	0	3.68653	-0.0185715	0.0936761	-0.198252	0.842848	0.999858	NW_023666045.1	Un	115891410	115914401	+	n
103223105	LOC103223105	0	uncharacterized LOC103223105	0	47.0056	0.0409662	0.1656	0.24738	0.804614	0.999858	NW_023666045.1	Un	115970045	115974066	+	n
119627337	LOC119627337	0	uncharacterized LOC119627337	0	11.3334	-0.107987	0.130981	-0.824448	0.409685	0.999858	NW_023666045.1	Un	115984218	115988324	+	n
119627338	LOC119627338	0	uncharacterized LOC119627338	0	52.6758	0.0250955	0.154685	0.162236	0.87112	0.999858	NW_023666045.1	Un	116105420	116111378	+	n
119627339	LOC119627339	0	uncharacterized LOC119627339	0	6.11464	-0.0936521	0.115943	-0.807744	0.419238	0.999858	NW_023666045.1	Un	116480926	116513229	-	n
103223096	LOC103223096	0	uncharacterized LOC103223096	0	12.1223	-0.00472282	0.132713	-0.0355866	0.971612	0.999858	NW_023666045.1	19	116528364	116547905	-	n
103223092	CRYBA4	0	crystallin beta A4	beta-crystallin A4	2.14966	-0.0357897	0.0764858	-0.467926	0.639837	0.999858	NW_023666045.1	Un	116573467	116582107	-	n
103223095	TPST2	0	tyrosylprotein sulfotransferase 2	protein-tyrosine sulfotransferase 2	224.515	0.0471662	0.153409	0.307453	0.758498	0.999858	NW_023666045.1	Un	116611622	116675737	+	n
103223088	TFIP11	0	tuftelin interacting protein 11	tuftelin-interacting protein 11	652.138	-0.0856026	0.147841	-0.579018	0.562577	0.999858	NW_023666045.1	Un	116688440	116708662	+	n
103223089	SRRD	0	SRR1 domain containing	SRR1-like protein	208.662	-0.0287264	0.159985	-0.179557	0.857501	0.999858	NW_023666045.1	Un	116707972	116717014	-	n
103223090	HPS4	0	HPS4 biogenesis of lysosomal organelles complex 3 subunit 2	Hermansky-Pudlak syndrome 4 protein	495.157	0.153622	0.131023	1.17248	0.241004	0.999858	NW_023666045.1	Un	116717017	116748362	+	n
103223083	ASPHD2	0	aspartate beta-hydroxylase domain containing 2	aspartate beta-hydroxylase domain-containing protein 2	75.8762	-0.0460365	0.165005	-0.279	0.780245	0.999858	NW_023666045.1	Un	116755724	116771391	-	n
103223086	SEZ6L	0	seizure related 6 homolog like	seizure 6-like protein	0.17067	-0.00589581	0.0267847	-0.220118	0.825779	0.999858	NW_023666045.1	Un	116827991	117071914	-	n
119627341	LOC119627341	0	uncharacterized LOC119627341	0	1.62012	0.00442304	0.069089	0.0640194	0.948955	0.999858	NW_023666045.1	Un	117077078	117089186	-	n
103223082	LOC103223082	MYO18B	unconventional myosin-XVIIIb	unconventional myosin-XVIIIb|myosin XVIIIB	0.323042	0.0130439	0.0267847	0.486988	0.626266	0.999858	NW_023666045.1	Un	117294180	117489167	-	n
103223079	GRK3	0	G protein-coupled receptor kinase 3	beta-adrenergic receptor kinase 2	665.946	-0.119349	0.134622	-0.886551	0.375321	0.999858	NW_023666045.1	Un	117529572	117694607	-	n
119627093	LOC119627093	0	uncharacterized LOC119627093	0	7.51455	-0.145928	0.118452	-1.23196	0.217965	0.999858	NW_023666045.1	Un	117859001	117870368	-	n
119627085	LOC119627085	0	uncharacterized LOC119627085	0	55.6976	-0.0899034	0.162945	-0.55174	0.581126	0.999858	NW_023666045.1	Un	117927348	117939461	-	n
119627088	LOC119627088	0	uncharacterized LOC119627088	0	25.6873	-0.105922	0.14844	-0.713572	0.475492	0.999858	NW_023666045.1	Un	117990339	117998153	-	n
103223069	PIWIL3	0	piwi like RNA-mediated gene silencing 3	piwi-like protein 3	0.517286	-0.00886644	0.0322072	-0.275294	0.78309	0.999858	NW_023666045.1	Un	118012576	118068691	-	n
103223072	SGSM1	0	small G protein signaling modulator 1	small G protein signaling modulator 1	212.985	0.0591267	0.163101	0.362515	0.716967	0.999858	NW_023666045.1	Un	118097304	118215335	+	n
103223075	KIAA1671	0	KIAA1671 ortholog	uncharacterized protein KIAA1671 homolog	859.886	0.25435	0.136031	1.86979	0.0615128	0.999858	NW_023666045.1	Un	118239831	118496872	+	n
103223076	CRYBB3	0	crystallin beta B3	beta-crystallin B3	0.991411	0.051716	0.0521177	0.992292	0.321055	0.999858	NW_023666045.1	Un	118500929	118508329	+	n
103223077	CRYBB2	0	crystallin beta B2	beta-crystallin B2	0.172487	-0.00589581	0.0267847	-0.220118	0.825779	0.999858	NW_023666045.1	Un	118521372	118558745	+	n
119627084	LOC119627084	0	immunoglobulin lambda constant 6-like	0	39.0912	-0.164532	0.164309	-1.00135	0.316656	0.999858	NW_023666045.1	Un	118560572	118582483	+	n
119627094	LOC119627094	0	uncharacterized LOC119627094	0	2.87219	0.0297568	0.0781801	0.380618	0.703486	0.999858	NW_023666045.1	Un	118592903	118599125	+	n
119627092	LOC119627092	0	uncharacterized LOC119627092	0	16.1681	-0.0205797	0.144807	-0.142119	0.886986	0.999858	NW_023666045.1	Un	118611603	118617742	+	n
119627090	LOC119627090	0	uncharacterized LOC119627090	0	7.12321	-0.127085	0.118421	-1.07317	0.283196	0.999858	NW_023666045.1	Un	118625517	118644584	+	n
103223016	LOC103223016	0	translation initiation factor IF-2-like	translation initiation factor IF-2-like	68.284	0.0867922	0.16563	0.524014	0.600269	0.999858	NW_023666045.1	Un	118714333	118722959	-	n
119627086	LOC119627086	0	uncharacterized LOC119627086	0	4.56528	-0.0381135	0.103655	-0.367694	0.713101	0.999858	NW_023666045.1	Un	118737937	118739069	-	n
119627091	LOC119627091	0	uncharacterized LOC119627091	0	1.6188	-0.0149022	0.0530391	-0.280966	0.778737	0.999858	NW_023666045.1	Un	118744726	118746836	-	n
119627087	LOC119627087	0	uncharacterized LOC119627087	0	0.505466	0.01144	0.0360896	0.316988	0.751253	0.999858	NW_023666045.1	Un	118753410	118755514	-	n
119627089	LOC119627089	0	uncharacterized LOC119627089	0	2.79524	0.0424368	0.0868158	0.488814	0.624973	0.999858	NW_023666045.1	Un	118770299	118773918	-	n
103223019	LOC103223019	0	aspartate-rich protein 1-like	aspartate-rich protein 1-like	24.709	0.0843401	0.160037	0.527003	0.598191	0.999858	NW_023666045.1	Un	118783885	118799367	-	n
119627369	LOC119627369	0	uncharacterized LOC119627369	0	35.2139	-0.177732	0.164971	-1.07735	0.281322	0.999858	NW_023666045.1	Un	118799518	118819234	-	n
103214561	PCDH9	0	protocadherin 9	protocadherin-9	256.469	0.357929	0.162929	2.19683	0.0280323	0.999858	NW_023666046.1	Un	1136959	2056266	-	n
119627519	LOC119627519	0	uncharacterized LOC119627519	0	1.49736	-0.0280875	0.0562349	-0.499467	0.61745	0.999858	NW_023666046.1	Un	1426584	1438577	-	n
103214564	LOC103214564	0	uncharacterized LOC103214564	0	0.171458	0.00673063	0.0267847	0.251286	0.801593	0.999858	NW_023666046.1	Un	2122068	2128521	+	n
103214568	LOC103214568	0	PEST proteolytic signal-containing nuclear protein-like	PEST proteolytic signal-containing nuclear protein-like	1.65045	0.0406313	0.0602337	0.67456	0.499955	0.999858	NW_023666046.1	Un	5310908	5312076	+	n
103214576	MZT1	0	mitotic spindle organizing protein 1	mitotic-spindle organizing protein 1	110.192	-0.0736656	0.165519	-0.445059	0.656277	0.999858	NW_023666046.1	Un	7934396	7954610	-	n
103214575	BORA	0	BORA aurora kinase A activator	protein aurora borealis	268.683	-0.063692	0.149244	-0.426765	0.669551	0.999858	NW_023666046.1	Un	7954589	7982558	+	n
103214579	DIS3	0	DIS3 homolog, exosome endoribonuclease and 3'-5' exoribonuclease	exosome complex exonuclease RRP44	728.459	-0.0694768	0.147838	-0.469951	0.63839	0.999858	NW_023666046.1	Un	7984138	8013994	-	n
103214578	PIBF1	0	progesterone immunomodulatory binding factor 1	progesterone-induced-blocking factor 1	290.276	-0.0749385	0.147455	-0.508211	0.611305	0.999858	NW_023666046.1	Un	8014004	8256818	+	n
103214580	KLF5	0	Kruppel like factor 5	Krueppel-like factor 5	331.54	0.180535	0.16507	1.09369	0.274092	0.999858	NW_023666046.1	Un	8300636	8319192	+	n
119627526	LOC119627526	0	uncharacterized LOC119627526	0	0.347404	0.0148019	0.02852	0.519001	0.60376	0.999858	NW_023666046.1	Un	8425141	8430120	+	n
103214582	KLF12	0	Kruppel like factor 12	Krueppel-like factor 12	293.446	0.0451193	0.149776	0.301244	0.763228	0.999858	NW_023666046.1	Un	8926352	9374326	-	n
119627540	LOC119627540	0	uncharacterized LOC119627540	0	0.484563	0.0195849	0.0275057	0.712031	0.476445	0.999858	NW_023666046.1	Un	9512487	9564269	+	n
119627541	LOC119627541	0	uncharacterized LOC119627541	0	69.6106	0.231432	0.164872	1.40371	0.160406	0.999858	NW_023666046.1	Un	9782868	9797465	-	n
103214869	TBC1D4	0	TBC1 domain family member 4	TBC1 domain family member 4	532.111	0.0211356	0.152671	0.138439	0.889894	0.999858	NW_023666046.1	Un	10524399	10732251	-	n
103214589	COMMD6	0	COMM domain containing 6	COMM domain-containing protein 6	194.972	-0.0129198	0.149203	-0.086592	0.930996	0.999858	NW_023666046.1	Un	10768820	10779676	-	n
119618125	UCHL3	0	ubiquitin C-terminal hydrolase L3	ubiquitin carboxyl-terminal hydrolase isozyme L3	200.749	-0.113415	0.163773	-0.692513	0.488615	0.999858	NW_023666046.1	Un	10791193	10849805	+	n
103214590	LMO7	0	LIM domain 7	LIM domain only protein 7	1443.32	0.149816	0.12565	1.19233	0.233134	0.999858	NW_023666046.1	Un	10866305	11099634	+	n
119627542	LOC119627542	0	uncharacterized LOC119627542	0	2.00007	-0.0635423	0.0684491	-0.928314	0.353244	0.999858	NW_023666046.1	Un	11111645	11125156	+	n
103214593	KCTD12	0	potassium channel tetramerization domain containing 12	BTB/POZ domain-containing protein KCTD12	1058.61	0.210552	0.165839	1.26962	0.20422	0.999858	NW_023666046.1	Un	12175982	12182244	-	n
103214596	CLN5	0	CLN5 intracellular trafficking protein	ceroid-lipofuscinosis neuronal protein 5|ceroid-lipofuscinosis, neuronal 5	267.723	-0.0947514	0.153779	-0.616151	0.537795	0.999858	NW_023666046.1	Un	12283337	12295116	+	n
103214595	FBXL3	0	F-box and leucine rich repeat protein 3	F-box/LRR-repeat protein 3	293.436	-0.248615	0.146495	-1.69709	0.0896797	0.999858	NW_023666046.1	Un	12297828	12320027	-	n
103214597	MYCBP2	0	MYC binding protein 2	E3 ubiquitin-protein ligase MYCBP2|MYC binding protein 2, E3 ubiquitin protein ligase	2115.41	-0.133972	0.116514	-1.14984	0.25021	0.999858	NW_023666046.1	Un	12337384	12627850	-	n
103214598	SCEL	0	sciellin	sciellin	42.4257	0.284056	0.128804	2.20533	0.027431	0.999858	NW_023666046.1	Un	12842432	12952372	+	n
103214600	LOC103214600	0	60S ribosomal protein L31-like	60S ribosomal protein L31-like	1.10937	-0.0304757	0.0530193	-0.574803	0.565424	0.999858	NW_023666046.1	Un	12985385	12985837	+	n
103214601	SLAIN1	0	SLAIN motif family member 1	SLAIN motif-containing protein 1	385.203	-0.23856	0.136453	-1.7483	0.0804128	0.999858	NW_023666046.1	Un	12994743	13061499	+	n
103214871	POU4F1	0	POU class 4 homeobox 1	LOW QUALITY PROTEIN: POU domain, class 4, transcription factor 1	145.404	0.161701	0.157206	1.02859	0.303674	0.999858	NW_023666046.1	Un	13898272	13902805	-	n
103214604	OBI1	RNF219	ORC ubiquitin ligase 1	ORC ubiquitin ligase 1|ring finger protein 219	396.137	0.00604355	0.138361	0.0436798	0.96516	0.999858	NW_023666046.1	Un	13913550	13956671	-	n
103214609	RBM26	0	RNA binding motif protein 26	RNA-binding protein 26	1446.39	0.0684738	0.134265	0.509988	0.61006	0.999858	NW_023666046.1	Un	14612414	14707042	-	n
119627546	LOC119627546	0	uncharacterized LOC119627546	0	54.3715	0.0839623	0.165843	0.506275	0.612664	0.999858	NW_023666046.1	Un	14707369	14723477	+	n
119627547	LOC119627547	0	uncharacterized LOC119627547	0	12.082	0.15245	0.138137	1.10361	0.26976	0.999858	NW_023666046.1	Un	14719464	14769563	-	n
103214610	NDFIP2	0	Nedd4 family interacting protein 2	NEDD4 family-interacting protein 2	2856.99	0.106433	0.156174	0.681503	0.495553	0.999858	NW_023666046.1	Un	14783475	14855516	+	n
103214615	LOC103214615	0	uncharacterized LOC103214615	0	0.691349	0.0223073	0.0405964	0.54949	0.582669	0.999858	NW_023666046.1	Un	15310951	15425938	+	n
103214617	SPRY2	0	sprouty RTK signaling antagonist 2	protein sprouty homolog 2	1709.94	0.172596	0.12691	1.35999	0.173834	0.999858	NW_023666046.1	Un	15625483	15630748	-	n
103214618	LOC103214618	0	60S ribosomal protein L13a-like	60S ribosomal protein L13a-like	2.05398	0.0246175	0.0686259	0.358721	0.719804	0.999858	NW_023666046.1	Un	15702815	15703485	-	n
103214626	LOC103214626	0	60S ribosomal protein L30	60S ribosomal protein L30	53.1598	-0.307739	0.165533	-1.85908	0.0630151	0.999858	NW_023666046.1	Un	16395518	16395984	-	n
119627548	LOC119627548	0	ubiquitin-40S ribosomal protein S27a-like	ubiquitin-40S ribosomal protein S27a-like	14.3159	-0.0564888	0.135949	-0.415516	0.677764	0.999858	NW_023666046.1	Un	19156136	19157878	+	n
103214632	SLITRK1	0	SLIT and NTRK like family member 1	SLIT and NTRK-like protein 1	0.175946	0.00673063	0.0267847	0.251286	0.801593	0.999858	NW_023666046.1	Un	19250083	19255988	-	n
103247992	LOC103247992	0	heterogeneous nuclear ribonucleoprotein A1-like	0	118.016	-0.109925	0.156719	-0.701411	0.483047	0.999858	NW_023666046.1	Un	21108447	21110216	+	n
103214637	SLITRK6	0	SLIT and NTRK like family member 6	SLIT and NTRK-like protein 6	0.347404	0.0148019	0.02852	0.519001	0.60376	0.999858	NW_023666046.1	Un	21173420	21180352	-	n
119627551	LOC119627551	0	uncharacterized LOC119627551	0	0.171458	0.00673063	0.0267847	0.251286	0.801593	0.999858	NW_023666046.1	Un	22705593	22712601	-	n
103214644	LOC103214644	0	uncharacterized LOC103214644	0	0.693232	0.000558529	0.03578	0.0156101	0.987545	0.999858	NW_023666046.1	Un	22720172	22740042	-	n
103214641	SLITRK5	0	SLIT and NTRK like family member 5	SLIT and NTRK-like protein 5	1056.01	0.0221658	0.123736	0.179138	0.857829	0.999858	NW_023666046.1	Un	22928681	22936945	+	n
103214645	LOC103214645	0	uncharacterized LOC103214645	0	2.20937	0.0144337	0.0748795	0.19276	0.847147	0.999858	NW_023666046.1	Un	23052309	23085959	-	n
119627552	LOC119627552	0	uncharacterized LOC119627552	0	27.1207	-0.089727	0.160572	-0.558795	0.576302	0.999858	NW_023666046.1	Un	23357921	23373325	+	n
119627530	LOC119627530	0	uncharacterized LOC119627530	0	1.87166	0.0295219	0.0608269	0.485342	0.627434	0.999858	NW_023666046.1	Un	24926258	24928439	+	n
103214657	LOC103214657	0	uncharacterized LOC103214657	0	210.154	0.213889	0.164563	1.29974	0.193691	0.999858	NW_023666046.1	Un	26630193	26635801	+	n
103214659	GPC5	0	glypican 5	glypican-5	9.35349	0.165225	0.123217	1.34093	0.179943	0.999858	NW_023666046.1	Un	26678548	28148799	+	n
103214663	GPC6	0	glypican 6	glypican-6	761.85	0.17541	0.165684	1.05871	0.289734	0.999858	NW_023666046.1	Un	28496651	29624562	+	n
103214664	DCT	0	dopachrome tautomerase	L-dopachrome tautomerase	17.043	0.0149047	0.142301	0.10474	0.916582	0.999858	NW_023666046.1	Un	29653839	29766858	-	n
#N/A	TRNAF-GAA_9	#N/A	#N/A	#N/A	0.678807	6.99e-05	0.0398427	0.00175344	0.998601	0.999858	NW_023666046.1	#N/A	29767290	29767363	-	n
103214665	TGDS	0	TDP-glucose 4,6-dehydratase	dTDP-D-glucose 4,6-dehydratase	194.349	0.0495831	0.15099	0.328386	0.74262	0.999858	NW_023666046.1	Un	29788006	29814614	-	n
103214666	GPR180	0	G protein-coupled receptor 180	integral membrane protein GPR180	330.226	-0.0215526	0.152376	-0.141443	0.88752	0.999858	NW_023666046.1	Un	29819560	29854657	+	n
119627556	LOC119627556	0	NADH dehydrogenase [ubiquinone] 1 alpha subcomplex subunit 3-like	NADH dehydrogenase [ubiquinone] 1 alpha subcomplex subunit 3-like	16.7028	0.0886922	0.146453	0.605603	0.544779	0.999858	NW_023666046.1	Un	29827386	29830876	+	n
103214670	ABCC4	0	ATP binding cassette subfamily C member 4	multidrug resistance-associated protein 4	3995.84	0.0249452	0.143422	0.173929	0.861921	0.999858	NW_023666046.1	Un	30211011	30527853	-	n
119627557	LOC119627557	0	uncharacterized LOC119627557	0	0.504678	-0.0113102	0.0359121	-0.314941	0.752806	0.999858	NW_023666046.1	Un	30395735	30397172	+	n
103214674	CLDN10	0	claudin 10	claudin-10	517.354	0.0101491	0.14272	0.071112	0.943309	0.999858	NW_023666046.1	Un	30664873	30806787	+	n
103214676	DZIP1	0	DAZ interacting zinc finger protein 1	zinc finger protein DZIP1	2013.73	-0.0733121	0.154156	-0.47557	0.63438	0.999858	NW_023666046.1	Un	30808745	30872309	-	n
119627559	LOC119627559	0	uncharacterized LOC119627559	0	11.48	-0.184231	0.137373	-1.3411	0.179888	0.999858	NW_023666046.1	Un	30898115	30901085	-	n
103214677	DNAJC3	0	DnaJ heat shock protein family (Hsp40) member C3	dnaJ homolog subfamily C member 3	630.133	0.0794083	0.14867	0.534125	0.593255	0.999858	NW_023666046.1	Un	30900129	31009831	+	n
103214678	UGGT2	0	UDP-glucose glycoprotein glucosyltransferase 2	UDP-glucose:glycoprotein glucosyltransferase 2	600.173	0.0297633	0.148463	0.200476	0.841108	0.999858	NW_023666046.1	Un	31016328	31244090	-	n
103214681	LOC103214681	0	ribose-phosphate pyrophosphokinase 2-like	0	0.66248	-0.0342342	0.035838	-0.955247	0.339453	0.999858	NW_023666046.1	Un	31331988	31334476	+	n
103214691	MBNL2	0	muscleblind like splicing regulator 2	muscleblind-like protein 2	784.294	-0.0180068	0.139793	-0.128811	0.897507	0.999858	NW_023666046.1	Un	32387043	32558863	+	n
103214690	LOC103214690	0	uncharacterized LOC103214690	0	21.6637	-0.128254	0.158589	-0.808722	0.418675	0.999858	NW_023666046.1	Un	32527301	32595447	-	n
103214693	RAP2A	0	RAP2A, member of RAS oncogene family	ras-related protein Rap-2a	335.794	-0.211208	0.148632	-1.42102	0.155311	0.999858	NW_023666046.1	Un	32596705	32643250	+	n
103214694	IPO5	0	importin 5	importin-5	4083.57	0.0077225	0.140969	0.0547814	0.956313	0.999858	NW_023666046.1	Un	33103549	33150436	+	n
103214698	FARP1	0	FERM, ARH/RhoGEF and pleckstrin domain protein 1	FERM, ARHGEF and pleckstrin domain-containing protein 1	2094.92	-0.0111716	0.140948	-0.0792605	0.936825	0.999858	NW_023666046.1	Un	33286662	33585234	+	n
103214699	STK24	0	serine/threonine kinase 24	serine/threonine-protein kinase 24	1800.16	0.0312791	0.132789	0.235555	0.813778	0.999858	NW_023666046.1	Un	33585577	33717376	-	n
103214701	SLC15A1	0	solute carrier family 15 member 1	LOW QUALITY PROTEIN: solute carrier family 15 member 1	0.320965	0.000450202	0.0278097	0.0161887	0.987084	0.999858	NW_023666046.1	Un	33834918	33873568	-	n
103214703	DOCK9	0	dedicator of cytokinesis 9	dedicator of cytokinesis protein 9	1371.29	0.10895	0.13589	0.801754	0.422695	0.999858	NW_023666046.1	Un	33941886	34239789	-	n
103214712	UBAC2	0	UBA domain containing 2	ubiquitin-associated domain-containing protein 2	313.035	0.0374581	0.141216	0.265254	0.790814	0.999858	NW_023666046.1	Un	34355404	34539889	+	n
103214715	TM9SF2	0	transmembrane 9 superfamily member 2	transmembrane 9 superfamily member 2	1435.61	-0.045837	0.143335	-0.319789	0.749128	0.999858	NW_023666046.1	Un	34638568	34713435	+	n
103214716	CLYBL	0	citramalyl-CoA lyase	citramalyl-CoA lyase, mitochondrial|citrate lyase beta like	138.067	-0.0256872	0.15909	-0.161463	0.871728	0.999858	NW_023666046.1	Un	34754123	35069782	+	n
103214717	ZIC5	0	Zic family member 5	zinc finger protein ZIC 5	37.9412	0.149666	0.157591	0.949711	0.342259	0.999858	NW_023666046.1	Un	35113603	35122540	-	n
103214718	ZIC2	0	Zic family member 2	zinc finger protein ZIC 2	135.947	0.0462626	0.154157	0.3001	0.764101	0.999858	NW_023666046.1	Un	35132312	35137417	+	n
119627563	LOC119627563	0	uncharacterized LOC119627563	0	15.3169	-0.0945709	0.147863	-0.639585	0.522442	0.999858	NW_023666046.1	Un	35214240	35224681	-	n
103214726	PCCA	0	propionyl-CoA carboxylase subunit alpha	propionyl-CoA carboxylase alpha chain, mitochondrial|propionyl-CoA carboxylase alpha subunit	386.883	-0.0116831	0.165762	-0.0704807	0.943811	0.999858	NW_023666046.1	Un	35224718	35662275	+	n
103214722	LOC103214722	0	60S ribosomal protein L15-like	0	0.486358	-0.0257423	0.0318622	-0.807927	0.419133	0.999858	NW_023666046.1	Un	35285609	35286259	-	n
103214721	GGACT	0	gamma-glutamylamine cyclotransferase	gamma-glutamylaminecyclotransferase	541.22	0.0496215	0.128489	0.386191	0.699355	0.999858	NW_023666046.1	Un	35643630	35720457	-	n
103214727	TMTC4	0	transmembrane O-mannosyltransferase targeting cadherins 4	protein O-mannosyl-transferase TMTC4|transmembrane and tetratricopeptide repeat containing 4	566.139	-0.0684903	0.148336	-0.461725	0.644278	0.999858	NW_023666046.1	Un	35737160	35806694	-	n
103214728	LOC103214728	0	60S ribosomal protein L23-like	60S ribosomal protein L23-like	2.33869	0.0709936	0.0747194	0.950137	0.342043	0.999858	NW_023666046.1	Un	35881223	35881715	+	n
103214730	NALCN	0	sodium leak channel, non-selective	sodium leak channel non-selective protein	0.665958	0.0357608	0.0364365	0.981455	0.326368	0.999858	NW_023666046.1	Un	36176804	36522145	-	n
103214733	FGF14	0	fibroblast growth factor 14	fibroblast growth factor 14	0.172487	-0.00589581	0.0267847	-0.220118	0.825779	0.999858	NW_023666046.1	Un	36809469	37514918	-	n
119627564	LOC119627564	0	60S ribosomal protein L21-like	60S ribosomal protein L21-like	1.8941	0.0227173	0.0530098	0.428548	0.668252	0.999858	NW_023666046.1	Un	37663247	37663801	-	n
103214737	TPP2	0	tripeptidyl peptidase 2	tripeptidyl-peptidase 2	1265.3	-0.0317574	0.146245	-0.217153	0.828089	0.999858	NW_023666046.1	Un	37688664	37771717	+	n
103214738	METTL21C	0	methyltransferase like 21C	protein-lysine methyltransferase METTL21C	0.317506	-0.0130569	0.0276928	-0.471491	0.63729	0.999858	NW_023666046.1	Un	37778089	37787841	-	n
119627565	LOC119627565	0	uncharacterized LOC119627565	0	0.172487	-0.00589581	0.0267847	-0.220118	0.825779	0.999858	NW_023666046.1	Un	37792779	37799342	-	n
103214739	CCDC168	0	coiled-coil domain containing 168	coiled-coil domain-containing protein 168	86.9116	-0.0395783	0.163727	-0.241734	0.808987	0.999858	NW_023666046.1	Un	37828040	37859028	-	n
103214740	TEX30	0	testis expressed 30	testis-expressed protein 30	364.43	-0.106838	0.154661	-0.690793	0.489695	0.999858	NW_023666046.1	Un	37864513	37873157	-	n
103214743	POGLUT2	KDELC1	protein O-glucosyltransferase 2	protein O-glucosyltransferase 2|KDEL motif containing 1	3537.06	0.0367334	0.134058	0.274011	0.784076	0.999858	NW_023666046.1	Un	37875274	37897718	-	n
103214742	BIVM	0	basic, immunoglobulin-like variable motif containing	basic immunoglobulin-like variable motif-containing protein	3568.22	-0.0255285	0.135495	-0.188409	0.850556	0.999858	NW_023666046.1	Un	37897825	37938520	+	n
103214745	ERCC5	0	ERCC excision repair 5, endonuclease	DNA repair protein complementing XP-G cells	1558.73	-0.0549904	0.118364	-0.464588	0.642227	0.999858	NW_023666046.1	Un	37942885	37972889	+	n
103214744	LOC103214744	0	putative methyltransferase-like protein 21E pseudogene	putative methyltransferase-like protein 21E pseudogene	13.8779	-0.0197043	0.142397	-0.138376	0.889944	0.999858	NW_023666046.1	Un	37973009	37993591	+	n
103214748	SLC10A2	0	solute carrier family 10 member 2	ileal sodium/bile acid cotransporter	7.66388	0.110087	0.104939	1.04906	0.29415	0.999858	NW_023666046.1	Un	38148725	38170077	-	n
103214766	EFNB2	0	ephrin B2	ephrin-B2	185.236	0.301057	0.15103	1.99335	0.0462229	0.999858	NW_023666046.1	Un	41467320	41512883	-	n
103214770	ARGLU1	0	arginine and glutamate rich 1	arginine and glutamate-rich protein 1	731.361	-0.0676422	0.126618	-0.534223	0.593187	0.999858	NW_023666046.1	Un	41521230	41546048	-	n
103214768	LOC103214768	0	uncharacterized LOC103214768	0	0.861231	-0.0114275	0.0475363	-0.240395	0.810024	0.999858	NW_023666046.1	3	41663021	41820545	+	n
103214778	LIG4	0	DNA ligase 4	DNA ligase 4	202.059	-0.13921	0.157156	-0.885812	0.375719	0.999858	NW_023666046.1	Un	43235758	43246667	-	n
103214779	ABHD13	0	abhydrolase domain containing 13	protein ABHD13	248.926	-0.0271305	0.163285	-0.166154	0.868035	0.999858	NW_023666046.1	Un	43246684	43262567	+	n
103214781	TNFSF13B	0	TNF superfamily member 13b	tumor necrosis factor ligand superfamily member 13B|tumor necrosis factor superfamily member 13b	1.67427	-0.0254476	0.069513	-0.366083	0.714303	0.999858	NW_023666046.1	Un	43297799	43335384	+	n
103214783	MYO16	0	myosin XVI	unconventional myosin-XVI	25.8913	0.224975	0.159642	1.40925	0.15876	0.999858	NW_023666046.1	Un	43511470	44211261	+	n
119627566	LOC119627566	0	uncharacterized LOC119627566	0	0.52335	0.0282135	0.0326092	0.8652	0.386929	0.999858	NW_023666046.1	Un	43593914	43595671	-	n
103214786	LOC103214786	0	uncharacterized LOC103214786	0	9.92957	0.0961368	0.0952641	1.00916	0.312898	0.999858	NW_023666046.1	Un	44256295	44258437	+	n
103214788	IRS2	0	insulin receptor substrate 2	insulin receptor substrate 2	744.109	0.376421	0.134246	2.80396	0.00504794	0.999858	NW_023666046.1	Un	44755669	44786671	-	n
119627568	LOC119627568	0	uncharacterized LOC119627568	0	0.492422	0.0124536	0.035692	0.348919	0.72715	0.999858	NW_023666046.1	Un	44803196	44807262	+	n
103214789	LOC103214789	0	uncharacterized LOC103214789	0	31.3193	0.216004	0.140829	1.5338	0.125079	0.999858	NW_023666046.1	Un	44883738	45010363	-	n
103214795	COL4A1	0	collagen type IV alpha 1 chain	collagen alpha-1(IV) chain	24263.7	0.0679656	0.163098	0.416717	0.676885	0.999858	NW_023666046.1	Un	45126544	45280009	-	n
103214793	COL4A2	0	collagen type IV alpha 2 chain	collagen alpha-2(IV) chain	8702.85	0.159396	0.159287	1.00069	0.316978	0.999858	NW_023666046.1	Un	45280035	45477365	+	n
119627608	LOC119627608	0	small nucleolar RNA U13	0	1.8274	-0.0373868	0.0729906	-0.512214	0.608502	0.999858	NW_023666046.1	Un	45385939	45386043	+	n
103214790	RAB20	0	RAB20, member RAS oncogene family	ras-related protein Rab-20	308.934	-0.271757	0.14879	-1.82644	0.0677833	0.999858	NW_023666046.1	Un	45502750	45539015	-	n
103214799	NAXD	0	NAD(P)HX dehydratase	ATP-dependent (S)-NAD(P)H-hydrate dehydratase	716.33	0.0433595	0.145333	0.298345	0.765439	0.999858	NW_023666046.1	Un	45580961	45606108	+	n
119627570	LOC119627570	0	uncharacterized LOC119627570	0	48.789	0.0672586	0.165088	0.40741	0.683707	0.999858	NW_023666046.1	Un	45591117	45592670	+	n
103214798	CARS2	0	cysteinyl-tRNA synthetase 2, mitochondrial	probable cysteine--tRNA ligase, mitochondrial|cysteinyl-tRNA synthetase 2, mitochondrial (putative)	742.579	-0.0792217	0.13643	-0.580676	0.561459	0.999858	NW_023666046.1	Un	45607270	45700394	-	n
119627569	LOC119627569	0	uncharacterized LOC119627569	0	42.5955	0.039253	0.161418	0.243176	0.807869	0.999858	NW_023666046.1	Un	45622071	45625761	-	n
103214796	ING1	0	inhibitor of growth family member 1	inhibitor of growth protein 1	340.129	-0.186615	0.141324	-1.32048	0.186676	0.999858	NW_023666046.1	Un	45700603	45708993	+	n
103214802	LOC103214802	0	putative uncharacterized protein encoded by LINC00346	LOW QUALITY PROTEIN: putative uncharacterized protein encoded by LINC00346	7.53522	-0.0545598	0.0935168	-0.583422	0.559609	0.999858	NW_023666046.1	Un	45851735	45853200	-	n
103214800	ANKRD10	0	ankyrin repeat domain 10	ankyrin repeat domain-containing protein 10	1093.15	-0.0337795	0.131847	-0.256202	0.797795	0.999858	NW_023666046.1	Un	45862634	45899111	-	n
119627571	LOC119627571	0	uncharacterized LOC119627571	0	2.81277	0.0386976	0.0851702	0.454357	0.649572	0.999858	NW_023666046.1	Un	45941166	45964600	+	n
103214806	ARHGEF7	0	Rho guanine nucleotide exchange factor 7	rho guanine nucleotide exchange factor 7	941.55	-0.00415357	0.126722	-0.032777	0.973852	0.999858	NW_023666046.1	Un	46054614	46237392	+	n
103214807	TEX29	0	testis expressed 29	testis-expressed protein 29	2.66219	-0.0588355	0.073967	-0.795429	0.426364	0.999858	NW_023666046.1	Un	46250750	46273759	+	n
103214808	LOC103214808	0	ATP synthase F(0) complex subunit C1, mitochondrial	ATP synthase F(0) complex subunit C1, mitochondrial	11.4661	0.0660892	0.125199	0.527875	0.597586	0.999858	NW_023666046.1	Un	46357227	46357783	-	n
103214816	SPACA7	0	sperm acrosome associated 7	sperm acrosome-associated protein 7	0.172487	-0.00589581	0.0267847	-0.220118	0.825779	0.999858	NW_023666046.1	Un	47373538	47400921	+	n
103214819	TUBGCP3	0	tubulin gamma complex associated protein 3	gamma-tubulin complex component 3	1165.52	-0.0215349	0.147492	-0.146008	0.883915	0.999858	NW_023666046.1	Un	47452719	47547283	-	n
103214822	LOC103214822	0	translation initiation factor IF-2-like	translation initiation factor IF-2-like	59.1657	0.196487	0.165185	1.1895	0.234243	0.999858	NW_023666046.1	Un	47614054	47631008	-	n
103214821	ATP11A	0	ATPase phospholipid transporting 11A	probable phospholipid-transporting ATPase IH	5372.99	0.193137	0.157014	1.23007	0.218673	0.999858	NW_023666046.1	Un	47630890	47883537	+	n
119627574	LOC119627574	0	uncharacterized LOC119627574	0	24.515	0.249696	0.156283	1.59772	0.110106	0.999858	NW_023666046.1	Un	47729118	47750307	+	n
103214827	MCF2L	0	MCF.2 cell line derived transforming sequence like	guanine nucleotide exchange factor DBS	360.995	0.091441	0.156733	0.583418	0.559612	0.999858	NW_023666046.1	Un	47890023	48119358	+	n
103214833	F7	0	coagulation factor VII	coagulation factor VII	3.77929	0.0637038	0.0852681	0.7471	0.455003	0.999858	NW_023666046.1	Un	48125874	48139708	+	n
103214832	F10	0	coagulation factor X	coagulation factor X	0.508137	0.0114566	0.0361149	0.317227	0.751072	0.999858	NW_023666046.1	Un	48141433	48190001	+	n
103214840	LOC103214840	0	protein piccolo-like	protein piccolo-like	281.784	0.298397	0.146522	2.03653	0.0416967	0.999858	NW_023666046.1	Un	48192186	48206975	-	n
103214837	PCID2	0	PCI domain containing 2	LOW QUALITY PROTEIN: PCI domain-containing protein 2	382.148	0.0754402	0.13922	0.541879	0.587902	0.999858	NW_023666046.1	Un	48212928	48249687	-	n
103214836	CUL4A	0	cullin 4A	cullin-4A	1987.59	-0.0422734	0.142426	-0.296809	0.766613	0.999858	NW_023666046.1	Un	48249224	48306414	+	n
103214841	LAMP1	0	lysosomal associated membrane protein 1	lysosome-associated membrane glycoprotein 1	3093.83	0.134357	0.122321	1.0984	0.27203	0.999858	NW_023666046.1	Un	48343221	48368545	+	n
103214842	GRTP1	0	growth hormone regulated TBC protein 1	growth hormone-regulated TBC protein 1	20.959	0.11946	0.155489	0.768282	0.44232	0.999858	NW_023666046.1	Un	48368381	48414832	-	n
103214847	LOC103214847	0	uncharacterized LOC103214847	uncharacterized protein LOC103214847|mucin-19	61.6227	0.21097	0.15721	1.34196	0.179608	0.999858	NW_023666046.1	Un	48445728	48454603	-	n
103214846	ADPRHL1	0	ADP-ribosylhydrolase like 1	protein ADP-ribosylarginine hydrolase-like protein 1	1.36427	-0.0428488	0.0560211	-0.764868	0.44435	0.999858	NW_023666046.1	Un	48464809	48491714	-	n
103214850	DCUN1D2	0	defective in cullin neddylation 1 domain containing 2	DCN1-like protein 2	401.696	0.0606196	0.13928	0.435235	0.663392	0.999858	NW_023666046.1	Un	48493313	48532638	-	n
119627579	LOC119627579	0	U1 spliceosomal RNA	0	2.71523	-0.0345138	0.0718137	-0.480601	0.6308	0.999858	NW_023666046.1	Un	48520294	48520458	-	n
103214848	TMCO3	0	transmembrane and coiled-coil domains 3	transmembrane and coiled-coil domain-containing protein 3	1074.17	-0.139084	0.133075	-1.04516	0.29595	0.999858	NW_023666046.1	Un	48531949	48611097	+	n
103214851	TFDP1	0	transcription factor Dp-1	transcription factor Dp-1	1660.43	-0.00268538	0.152312	-0.0176308	0.985933	0.999858	NW_023666046.1	Un	48635468	48695876	+	n
103214852	GRK1	0	G protein-coupled receptor kinase 1	rhodopsin kinase GRK1	1.36645	0.0498481	0.0600927	0.82952	0.40681	0.999858	NW_023666046.1	Un	48723660	48741396	+	n
103214886	TMEM255B	0	transmembrane protein 255B	transmembrane protein 255B	25.8276	0.0709204	0.160665	0.441417	0.658911	0.999858	NW_023666046.1	Un	48762623	48828427	+	n
119627577	LOC119627577	0	uncharacterized LOC119627577	0	157.291	0.224682	0.163564	1.37366	0.169546	0.999858	NW_023666046.1	Un	48830348	48839664	+	n
119627576	LOC119627576	0	growth arrest-specific protein 6-like	growth arrest-specific protein 6-like	60.0232	0.150991	0.159735	0.945259	0.344527	0.999858	NW_023666046.1	Un	48836674	48839657	-	n
103214855	LOC103214855	GAS6	growth arrest-specific protein 6	growth arrest-specific protein 6|growth arrest specific 6	129.855	0.0318581	0.164395	0.193789	0.846341	0.999858	NW_023666046.1	Un	48879388	48960473	-	n
103214887	LOC103214887	LINC00452	uncharacterized LOC103214887	long intergenic non-protein coding RNA 452	0.17067	-0.00589581	0.0267847	-0.220118	0.825779	0.999858	NW_023666046.1	Un	49017311	49024759	+	n
103214859	CUNH13orf46	0	chromosome unknown C13orf46 homolog	uncharacterized protein C13orf46 homolog|nuclear localization sequence-binding protein	3.69276	0.004393	0.0890616	0.0493254	0.96066	0.999858	NW_023666046.1	Un	49042229	49060190	-	n
103214860	RASA3	0	RAS p21 protein activator 3	ras GTPase-activating protein 3	294.792	0.191814	0.152525	1.25759	0.208539	0.999858	NW_023666046.1	Un	49138039	49271270	-	n
103214862	CDC16	0	cell division cycle 16	cell division cycle protein 16 homolog	844.536	0.0138221	0.150099	0.0920866	0.926629	0.999858	NW_023666046.1	Un	49312945	49352029	+	n
103214864	LOC103214864	0	uncharacterized LOC103214864	0	84.5282	0.124903	0.164842	0.757714	0.448622	0.999858	NW_023666046.1	Un	49351990	49360326	-	n
103214863	UPF3A	0	UPF3A regulator of nonsense mediated mRNA decay	regulator of nonsense transcripts 3A|UPF3 regulator of nonsense transcripts homolog A	398.161	-0.175922	0.142052	-1.23843	0.215556	0.999858	NW_023666046.1	Un	49360989	49384490	+	n
103214865	CHAMP1	0	chromosome alignment maintaining phosphoprotein 1	chromosome alignment-maintaining phosphoprotein 1	570.135	0.0170178	0.151902	0.112031	0.910798	0.999858	NW_023666046.1	Un	49399493	49414401	+	n
103233506	GAS8	0	growth arrest specific 8	dynein regulatory complex subunit 4	409.04	0.114798	0.144657	0.793583	0.427438	0.999858	NW_023666047.1	Un	42424	74415	-	n
103233500	DBNDD1	0	dysbindin domain containing 1	dysbindin domain-containing protein 1	158.772	0.142735	0.164887	0.865653	0.386681	0.999858	NW_023666047.1	Un	74102	88268	+	n
103233501	LOC103233501	0	AFG3-like protein 1	LOW QUALITY PROTEIN: AFG3-like protein 1	242.034	0.119158	0.15615	0.763098	0.445405	0.999858	NW_023666047.1	Un	89622	120545	-	n
103233502	CENPBD1	0	CENPB DNA-binding domain containing 1	LOW QUALITY PROTEIN: CENPB DNA-binding domain-containing protein 1	27.7846	0.0699405	0.161777	0.432325	0.665505	0.999858	NW_023666047.1	Un	120542	122368	+	n
103233498	DEF8	0	differentially expressed in FDCP 8 homolog	differentially expressed in FDCP 8 homolog	678.368	0.121254	0.133458	0.908559	0.363583	0.999858	NW_023666047.1	Un	123901	145056	-	n
103233496	LOC103233496	0	tubulin beta-3 chain	tubulin beta-3 chain	43.6096	-0.0540908	0.16304	-0.331764	0.740068	0.999858	NW_023666047.1	Un	162136	179147	-	n
103233495	TCF25	0	transcription factor 25	transcription factor 25	894.584	-0.0480415	0.148043	-0.324509	0.745552	0.999858	NW_023666047.1	Un	186116	220334	-	n
103233494	SPIRE2	0	spire type actin nucleation factor 2	protein spire homolog 2	319.024	0.0779373	0.153701	0.507072	0.612104	0.999858	NW_023666047.1	Un	222895	273567	-	n
103233491	FANCA	0	FA complementation group A	Fanconi anemia group A protein|Fanconi anemia complementation group A	991.702	-0.026389	0.153257	-0.172188	0.86329	0.999858	NW_023666047.1	Un	286357	422323	+	n
119627659	LOC119627659	0	uncharacterized LOC119627659	0	43.6248	0.0622852	0.165007	0.37747	0.705824	0.999858	NW_023666047.1	Un	420332	422006	-	n
103233492	ZNF276	0	zinc finger protein 276	zinc finger protein 276	276.916	0.13743	0.147322	0.932854	0.350895	0.999858	NW_023666047.1	Un	422155	438074	-	n
103233493	VPS9D1	0	VPS9 domain containing 1	VPS9 domain-containing protein 1	584.642	0.0987315	0.140047	0.70499	0.480816	0.999858	NW_023666047.1	Un	438278	451103	+	n
103233490	SPATA2L	0	spermatogenesis associated 2 like	spermatogenesis-associated protein 2-like protein	94.0943	0.250466	0.164437	1.52317	0.127715	0.999858	NW_023666047.1	Un	454938	460825	+	n
103233480	CDK10	0	cyclin dependent kinase 10	cyclin-dependent kinase 10	470.771	0.245294	0.136614	1.79552	0.0725701	0.999858	NW_023666047.1	Un	460825	472086	-	n
119627660	LOC119627660	0	uncharacterized LOC119627660	0	6.98884	0.0141542	0.10871	0.130201	0.896407	0.999858	NW_023666047.1	Un	471709	475602	+	n
103233481	SPATA33	0	spermatogenesis associated 33	spermatogenesis-associated protein 33	52.3828	-0.194649	0.165789	-1.17407	0.240366	0.999858	NW_023666047.1	Un	488618	498033	-	n
103233482	CHMP1A	0	charged multivesicular body protein 1A	charged multivesicular body protein 1a	1193.54	0.0382327	0.132799	0.287898	0.773425	0.999858	NW_023666047.1	Un	498026	509396	+	n
119627743	DPEP1	0	dipeptidase 1	LOW QUALITY PROTEIN: dipeptidase 1	21.3266	0.257196	0.150506	1.70887	0.0874745	0.999858	NW_023666047.1	Un	518566	542229	-	n
119627661	LOC119627661	0	uncharacterized LOC119627661	0	26.8612	0.274239	0.154009	1.78067	0.0749672	0.999858	NW_023666047.1	Un	552795	554296	-	n
103233485	CPNE7	0	copine 7	copine-7	104.237	0.0881614	0.164034	0.537458	0.590951	0.999858	NW_023666047.1	5	557510	572149	-	n
103233487	RPL13	0	ribosomal protein L13	60S ribosomal protein L13	6768.77	0.0502281	0.143198	0.350759	0.725769	0.999858	NW_023666047.1	Un	587112	589598	-	n
119627765	LOC119627765	0	small nucleolar RNA MBII-202	0	16.1122	0.115837	0.148012	0.782623	0.433848	0.999858	NW_023666047.1	Un	588677	588761	-	n
103233552	SPG7	0	SPG7 matrix AAA peptidase subunit, paraplegin	paraplegin|SPG7, paraplegin matrix AAA peptidase subunit	2658.07	-0.0103614	0.126684	-0.0817892	0.934814	0.999858	NW_023666047.1	Un	592652	647540	-	n
103233478	ANKRD11	0	ankyrin repeat domain 11	ankyrin repeat domain-containing protein 11	2500.98	0.227378	0.154458	1.4721	0.140993	0.999858	NW_023666047.1	5	667334	901109	+	n
103233474	ZNF778	0	zinc finger protein 778	LOW QUALITY PROTEIN: zinc finger protein 778	550.831	0.0208171	0.14669	0.141912	0.887149	0.999858	NW_023666047.1	Un	940023	950520	-	n
103233473	SLC22A31	0	solute carrier family 22 member 31	putative solute carrier family 22 member 31	1.33137	0.0193119	0.0545966	0.353721	0.723548	0.999858	NW_023666047.1	Un	968572	974330	+	n
103233471	CDH15	0	cadherin 15	cadherin-15	3.34172	-0.0194637	0.0798425	-0.243776	0.807404	0.999858	NW_023666047.1	Un	974595	995473	-	n
119627662	LOC119627662	0	uncharacterized LOC119627662	0	17.3988	0.0937361	0.152603	0.614248	0.539051	0.999858	NW_023666047.1	Un	1011879	1013604	-	n
103233469	ACSF3	0	acyl-CoA synthetase family member 3	malonate--CoA ligase ACSF3, mitochondrial	546.676	0.181363	0.150734	1.2032	0.228899	0.999858	NW_023666047.1	Un	1014210	1082877	-	n
103233511	LOC103233511	0	translation initiation factor IF-2-like	LOW QUALITY PROTEIN: translation initiation factor IF-2-like	0.839474	0.00943013	0.043168	0.218452	0.827077	0.999858	NW_023666047.1	Un	1288687	1303770	-	n
103233465	CBFA2T3	0	CBFA2/RUNX1 partner transcriptional co-repressor 3	protein CBFA2T3|CBFA2/RUNX1 translocation partner 3	25.3277	-0.205006	0.157989	-1.2976	0.194426	0.999858	NW_023666047.1	Un	1300150	1364549	+	n
119627745	LOC119627745	0	uncharacterized LOC119627745	LOW QUALITY PROTEIN: uncharacterized protein LOC119627745	13.4867	-0.0595637	0.137754	-0.432391	0.665457	0.999858	NW_023666047.1	Un	1308292	1314698	-	n
103233463	PABPN1L	0	PABPN1 like, cytoplasmic	embryonic polyadenylate-binding protein 2|poly(A) binding protein nuclear 1 like, cytoplasmic	0.175946	0.00673063	0.0267847	0.251286	0.801593	0.999858	NW_023666047.1	Un	1374461	1377258	+	n
103233459	LOC103233459	TRAPPC2L	trafficking protein particle complex subunit 2-like protein	trafficking protein particle complex subunit 2-like protein|trafficking protein particle complex 2 like	334.796	0.00361668	0.154214	0.0234523	0.981289	0.999858	NW_023666047.1	Un	1427770	1433829	-	n
103233460	LOC103233460	GALNS	N-acetylgalactosamine-6-sulfatase	N-acetylgalactosamine-6-sulfatase|galactosamine (N-acetyl)-6-sulfatase	430.673	0.0267056	0.163772	0.163065	0.870467	0.999858	NW_023666047.1	Un	1433200	1477507	+	n
103233462	APRT	0	adenine phosphoribosyltransferase	adenine phosphoribosyltransferase	439.349	0.168646	0.165111	1.02141	0.307061	0.999858	NW_023666047.1	Un	1479267	1482118	+	n
103233458	CDT1	0	chromatin licensing and DNA replication factor 1	DNA replication factor Cdt1	815.613	0.0588784	0.164135	0.358719	0.719805	0.999858	NW_023666047.1	Un	1482388	1488114	-	n
119627664	LOC119627664	0	ERV-BabFcenv provirus ancestral Env polyprotein-like	ERV-BabFcenv provirus ancestral Env polyprotein-like	71.3077	0.174987	0.165106	1.05985	0.289213	0.999858	NW_023666047.1	Un	1488200	1491883	+	n
103233455	PIEZO1	0	piezo type mechanosensitive ion channel component 1	piezo-type mechanosensitive ion channel component 1	2450.35	0.286733	0.157641	1.81889	0.0689276	0.999858	NW_023666047.1	Un	1512165	1579247	+	n
103233456	CTU2	0	cytosolic thiouridylase subunit 2	cytoplasmic tRNA 2-thiolation protein 2	115.157	0.106419	0.163376	0.651377	0.514803	0.999858	NW_023666047.1	Un	1579211	1589006	-	n
103233453	RNF166	0	ring finger protein 166	E3 ubiquitin-protein ligase RNF166	257.947	0.0767961	0.160751	0.477732	0.632841	0.999858	NW_023666047.1	Un	1589040	1606413	+	n
103233452	SNAI3	0	snail family transcriptional repressor 3	zinc finger protein SNAI3	9.84453	-0.00984243	0.12397	-0.0793938	0.936719	0.999858	NW_023666047.1	Un	1616289	1625285	+	n
103233450	MVD	0	mevalonate diphosphate decarboxylase	diphosphomevalonate decarboxylase	524.404	0.0721784	0.159746	0.451832	0.65139	0.999858	NW_023666047.1	Un	1646022	1653431	+	n
103233451	LOC103233451	0	cytochrome b-245 light chain	cytochrome b-245 light chain	1901.93	0.141801	0.13844	1.02427	0.305706	0.999858	NW_023666047.1	Un	1654154	1661751	+	n
103233449	ZC3H18	0	zinc finger CCCH-type containing 18	zinc finger CCCH domain-containing protein 18	1355.82	0.112297	0.150316	0.747073	0.45502	0.999858	NW_023666047.1	Un	1674937	1742167	-	n
119627665	LOC119627665	0	uncharacterized LOC119627665	0	119.094	-0.193165	0.158312	-1.22016	0.222406	0.999858	NW_023666047.1	Un	1751105	1760409	+	n
103233448	ZFPM1	0	zinc finger protein, FOG family member 1	zinc finger protein ZFPM1	134.619	0.19726	0.163467	1.20672	0.227538	0.999858	NW_023666047.1	Un	1776728	1854713	-	n
103233445	ZNF469	0	zinc finger protein 469	zinc finger protein 469	14.2479	0.0894579	0.136915	0.653384	0.513509	0.999858	NW_023666047.1	Un	1866973	1926024	-	n
103233436	LOC103233436	BANP	BTG3 associated nuclear protein	protein BANP	382.239	0.167793	0.14087	1.19112	0.233608	0.999858	NW_023666047.1	Un	2238240	2366635	-	n
103233442	CA5A	0	carbonic anhydrase 5A	carbonic anhydrase 5A, mitochondrial	2.37702	0.0535613	0.0793887	0.674672	0.499884	0.999858	NW_023666047.1	Un	2374417	2429386	+	n
103233435	SLC7A5	0	solute carrier family 7 member 5	large neutral amino acids transporter small subunit 1	2294.43	0.0942657	0.125463	0.751342	0.452447	0.999858	NW_023666047.1	Un	2438817	2479135	+	n
103233433	KLHDC4	0	kelch domain containing 4	kelch domain-containing protein 4	528.087	0.15014	0.157356	0.954145	0.34001	0.999858	NW_023666047.1	Un	2549503	2606839	+	n
119627668	LOC119627668	0	uncharacterized LOC119627668	0	22.2332	0.0519479	0.157498	0.329831	0.741527	0.999858	NW_023666047.1	Un	2611118	2616953	+	n
103233432	JPH3	0	junctophilin 3	junctophilin-3	1567.24	0.133115	0.139641	0.953267	0.340455	0.999858	NW_023666047.1	Un	2615478	2721312	-	n
119627669	LOC119627669	0	uncharacterized LOC119627669	0	5.83822	0.0785546	0.105803	0.742463	0.457807	0.999858	NW_023666047.1	Un	2723589	2725981	-	n
103233427	ZCCHC14	0	zinc finger CCHC-type containing 14	zinc finger CCHC domain-containing protein 14	2757.64	0.0932167	0.118621	0.785835	0.431964	0.999858	NW_023666047.1	Un	2832206	2920201	+	n
103233426	MAP1LC3B	0	microtubule associated protein 1 light chain 3 beta	microtubule-associated proteins 1A/1B light chain 3B	609.617	-0.137406	0.128977	-1.06535	0.286716	0.999858	NW_023666047.1	Un	2921926	2933888	-	n
#N/A	TRNAM-CAU_13	#N/A	#N/A	#N/A	4.31284	0.099568	0.100746	0.988311	0.323	0.999858	NW_023666047.1	#N/A	2944094	2944167	+	n
103233425	FBXO31	0	F-box protein 31	F-box only protein 31	613.352	0.154083	0.148827	1.03532	0.300519	0.999858	NW_023666047.1	Un	2944369	3001044	+	n
119627670	LOC119627670	0	uncharacterized LOC119627670	0	99.3195	0.135447	0.162386	0.834104	0.404222	0.999858	NW_023666047.1	Un	2998636	3013901	-	n
103233424	CUNH16orf95	C5H16orf95	chromosome unknown C16orf95 homolog	uncharacterized protein C16orf95 homolog	116.415	0.0423747	0.158434	0.267459	0.789116	0.999858	NW_023666047.1	Un	3012508	3032020	+	n
119627671	LOC119627671	0	uncharacterized LOC119627671	0	18.7671	-0.227212	0.152949	-1.48554	0.137401	0.999858	NW_023666047.1	Un	3186963	3191393	+	n
119627672	LOC119627672	0	uncharacterized LOC119627672	0	0.828486	-0.0293679	0.0433161	-0.677991	0.497777	0.999858	NW_023666047.1	Un	3379718	3388467	+	n
103233423	LOC103233423	0	uncharacterized LOC103233423	0	3.06852	-0.0249414	0.0864622	-0.288466	0.77299	0.999858	NW_023666047.1	Un	3478607	3518848	+	n
103233422	FOXL1	0	forkhead box L1	forkhead box protein L1	8.57631	0.00455366	0.119485	0.0381106	0.969599	0.999858	NW_023666047.1	Un	3739090	3744440	-	n
103233421	FOXC2	0	forkhead box C2	forkhead box protein C2	13.8757	0.186263	0.141908	1.31256	0.189331	0.999858	NW_023666047.1	Un	3750916	3753843	-	n
103233420	MTHFSD	0	methenyltetrahydrofolate synthetase domain containing	methenyltetrahydrofolate synthase domain-containing protein	229.355	0.0907572	0.148817	0.609859	0.541955	0.999858	NW_023666047.1	Un	3764992	3791144	+	n
103233415	IRF8	0	interferon regulatory factor 8	interferon regulatory factor 8	1.00159	0.00192821	0.054118	0.0356298	0.971578	0.999858	NW_023666047.1	Un	4408155	4432299	-	n
103233412	LOC103233412	0	cytochrome c oxidase subunit 4 isoform 1, mitochondrial	cytochrome c oxidase subunit 4 isoform 1, mitochondrial	2998.72	-0.0522668	0.128597	-0.406437	0.684422	0.999858	NW_023666047.1	Un	4523155	4530607	-	n
103233413	EMC8	0	ER membrane protein complex subunit 8	ER membrane protein complex subunit 8	299.652	-0.0145162	0.160292	-0.090561	0.927841	0.999858	NW_023666047.1	Un	4530583	4552734	+	n
103233409	CUNH16orf74	C5H16orf74	chromosome unknown C16orf74 homolog	uncharacterized protein C16orf74 homolog	81.0387	0.0478081	0.163437	0.292517	0.769892	0.999858	NW_023666047.1	Un	4581632	4626465	+	n
103233408	GINS2	0	GINS complex subunit 2	DNA replication complex GINS protein PSF2	254.298	-0.0437856	0.165698	-0.26425	0.791587	0.999858	NW_023666047.1	Un	4641566	4651970	+	n
103233404	GSE1	0	Gse1 coiled-coil protein	genetic suppressor element 1	1233.49	0.0994235	0.150897	0.658882	0.509971	0.999858	NW_023666047.1	Un	4653399	4967774	-	n
103233402	KIAA0513	0	KIAA0513 ortholog	uncharacterized protein KIAA0513 homolog	528.69	0.0138804	0.148391	0.0935399	0.925475	0.999858	NW_023666047.1	Un	5241256	5306169	-	n
103233400	ZDHHC7	0	zinc finger DHHC-type palmitoyltransferase 7	palmitoyltransferase ZDHHC7	1947.23	0.0188236	0.14046	0.134014	0.893391	0.999858	NW_023666047.1	Un	5324503	5366536	+	n
103233398	CRISPLD2	0	cysteine rich secretory protein LCCL domain containing 2	cysteine-rich secretory protein LCCL domain-containing 2	145.744	-0.242226	0.165413	-1.46438	0.143091	0.999858	NW_023666047.1	Un	5434723	5524412	-	n
103233397	USP10	0	ubiquitin specific peptidase 10	ubiquitin carboxyl-terminal hydrolase 10	786.069	0.0662918	0.159538	0.415524	0.677759	0.999858	NW_023666047.1	Un	5563589	5644539	-	n
103233396	KLHL36	0	kelch like family member 36	kelch-like protein 36	596.527	0.0536689	0.13415	0.400065	0.689108	0.999858	NW_023666047.1	Un	5680032	5699789	-	n
103233395	COTL1	0	coactosin like F-actin binding protein 1	coactosin-like protein	383.137	-0.0491649	0.13545	-0.362974	0.716624	0.999858	NW_023666047.1	Un	5730730	5784025	+	n
103233394	MEAK7	TLDC1	MTOR associated protein, eak-7 homolog	MTOR-associated protein MEAK7|TBC/LysM-associated domain containing 1	117.908	-0.0165896	0.162349	-0.102184	0.91861	0.999858	NW_023666047.1	Un	5851276	5880664	+	n
103233392	WFDC1	0	WAP four-disulfide core domain 1	WAP four-disulfide core domain protein 1	0.489993	-0.0258451	0.0319252	-0.809551	0.418198	0.999858	NW_023666047.1	Un	6025868	6054483	-	n
103233390	KCNG4	0	potassium voltage-gated channel modifier subfamily G member 4	potassium voltage-gated channel subfamily G member 4	0.941551	-0.0377068	0.0462978	-0.814441	0.415392	0.999858	NW_023666047.1	Un	6108928	6127715	+	n
103233389	ADAD2	0	adenosine deaminase domain containing 2	adenosine deaminase domain-containing protein 2	0.172487	-0.00589581	0.0267847	-0.220118	0.825779	0.999858	NW_023666047.1	Un	6149311	6155417	-	n
103233388	TAF1C	0	TATA-box binding protein associated factor, RNA polymerase I subunit C	TATA box-binding protein-associated factor RNA polymerase I subunit C	103.201	0.240272	0.162843	1.47548	0.140082	0.999858	NW_023666047.1	Un	6159381	6167713	+	n
103233386	DNAAF1	0	dynein axonemal assembly factor 1	LOW QUALITY PROTEIN: dynein assembly factor 1, axonemal	7.14574	0.122384	0.103806	1.17897	0.238409	0.999858	NW_023666047.1	Un	6167980	6201533	-	n
103233387	HSDL1	0	hydroxysteroid dehydrogenase like 1	inactive hydroxysteroid dehydrogenase-like protein 1	143.624	-0.239952	0.165218	-1.45234	0.146408	0.999858	NW_023666047.1	Un	6201568	6226409	+	n
103233385	MBTPS1	0	membrane bound transcription factor peptidase, site 1	membrane-bound transcription factor site-1 protease	768.755	0.0391785	0.138631	0.282609	0.777476	0.999858	NW_023666047.1	5	6231678	6295208	+	n
103233383	SLC38A8	0	solute carrier family 38 member 8	putative sodium-coupled neutral amino acid transporter 8	2.19184	0.0147282	0.0712032	0.206847	0.836129	0.999858	NW_023666047.1	Un	6305408	6353493	+	n
103233382	NECAB2	0	N-terminal EF-hand calcium binding protein 2	N-terminal EF-hand calcium-binding protein 2	0.171458	0.00673063	0.0267847	0.251286	0.801593	0.999858	NW_023666047.1	Un	6360687	6394401	-	n
103233381	OSGIN1	0	oxidative stress induced growth inhibitor 1	oxidative stress-induced growth inhibitor 1	60.2007	0.0715701	0.16573	0.431848	0.665852	0.999858	NW_023666047.1	Un	6409525	6422520	-	n
103233379	MLYCD	0	malonyl-CoA decarboxylase	malonyl-CoA decarboxylase, mitochondrial	308.424	0.187324	0.138994	1.34771	0.177752	0.999858	NW_023666047.1	Un	6492521	6508731	-	n
103233378	HSBP1	0	heat shock factor binding protein 1	heat shock factor-binding protein 1	1066.69	-0.115414	0.147193	-0.7841	0.432981	0.999858	NW_023666047.1	Un	6592907	6597926	-	n
103233376	CDH13	0	cadherin 13	cadherin-13	1.001	0.0180864	0.0458092	0.39482	0.692976	0.999858	NW_023666047.1	Un	6608085	7783994	-	n
103233374	MPHOSPH6	0	M-phase phosphoprotein 6	M-phase phosphoprotein 6	355.484	0.0724348	0.165843	0.436767	0.66228	0.999858	NW_023666047.1	Un	8240062	8258931	+	n
103233373	HSD17B2	0	hydroxysteroid 17-beta dehydrogenase 2	estradiol 17-beta-dehydrogenase 2	861.95	-0.135683	0.165296	-0.820851	0.411731	0.999858	NW_023666047.1	Un	8304937	8368998	-	n
103233372	SDR42E1	0	short chain dehydrogenase/reductase family 42E, member 1	short-chain dehydrogenase/reductase family 42E member 1	307.307	-0.107252	0.143182	-0.749062	0.45382	0.999858	NW_023666047.1	Un	8391897	8405773	+	n
103233371	PLCG2	0	phospholipase C gamma 2	1-phosphatidylinositol 4,5-bisphosphate phosphodiesterase gamma-2	319.098	0.0657394	0.142941	0.459905	0.645584	0.999858	NW_023666047.1	Un	8436870	8625803	-	n
119627658	LOC119627658	0	DBIRD complex subunit ZNF326-like	0	0.633982	-0.0192877	0.0394727	-0.488636	0.6251	0.999858	NW_023666047.1	Un	8543322	8544600	+	n
103233545	LOC103233545	CMIP	c-Maf inducing protein	C-Maf-inducing protein	1817.8	0.296473	0.138525	2.14021	0.0323377	0.999858	NW_023666047.1	Un	8692032	8955640	-	n
119627674	LOC119627674	0	uncharacterized LOC119627674	0	29.1101	0.147002	0.159801	0.919903	0.357624	0.999858	NW_023666047.1	Un	8738786	8741527	-	n
103233365	GAN	0	gigaxonin	gigaxonin	782.001	-0.0328578	0.140947	-0.233122	0.815667	0.999858	NW_023666047.1	Un	9017448	9081670	-	n
119627675	LOC119627675	0	uncharacterized LOC119627675	0	11.977	0.0141541	0.139466	0.101488	0.919163	0.999858	NW_023666047.1	Un	9081695	9137525	+	n
103233367	BCO1	0	beta-carotene oxygenase 1	beta,beta-carotene 15,15'-dioxygenase	15.8332	0.136182	0.131905	1.03243	0.301871	0.999858	NW_023666047.1	Un	9105595	9155354	-	n
103233366	LOC103233366	0	uncharacterized LOC103233366	0	12.6085	0.150786	0.128989	1.16899	0.242409	0.999858	NW_023666047.1	Un	9155241	9164646	+	n
103233544	PKD1L2	0	polycystin 1 like 2	polycystic kidney disease protein 1-like 2	38.168	0.105142	0.154045	0.682541	0.494897	0.999858	NW_023666047.1	Un	9174161	9281557	+	n
119627820	LOC119627820	0	U6 spliceosomal RNA	0	0.145019	-0.00589581	0.0267847	-0.220118	0.825779	0.999858	NW_023666047.1	Un	9276917	9277024	+	n
103233364	GCSH	0	glycine cleavage system protein H	glycine cleavage system H protein, mitochondrial	418.104	-0.10555	0.135743	-0.777572	0.436822	0.999858	NW_023666047.1	Un	9286310	9298577	+	n
103233359	CUNH16orf46	C5H16orf46	chromosome unknown C16orf46 homolog	uncharacterized protein C16orf46 homolog	20.2994	0.0837213	0.143935	0.581659	0.560797	0.999858	NW_023666047.1	Un	9304103	9326227	+	n
103233360	ATMIN	0	ATM interactor	ATM interactor	495.602	-0.169816	0.128709	-1.31938	0.187043	0.999858	NW_023666047.1	Un	9331659	9343059	-	n
103233361	CENPN	0	centromere protein N	centromere protein N	251.277	-0.0513151	0.162417	-0.315948	0.752042	0.999858	NW_023666047.1	Un	9351422	9376341	-	n
103233362	CMC2	0	C-X9-C motif containing 2	COX assembly mitochondrial protein 2 homolog	376.362	-0.0657917	0.157382	-0.418039	0.675919	0.999858	NW_023666047.1	Un	9375750	9409032	+	n
103233358	CDYL2	0	chromodomain Y like 2	chromodomain Y-like protein 2|chromodomain protein, Y-like 2	236.161	0.00511299	0.149982	0.0340906	0.972805	0.999858	NW_023666047.1	Un	9566411	9774768	+	n
119627676	LOC119627676	0	uncharacterized LOC119627676	0	6.0374	0.133701	0.108222	1.23544	0.216668	0.999858	NW_023666047.1	Un	9824209	9827372	-	n
103233354	DYNLRB2	0	dynein light chain roadblock-type 2	dynein light chain roadblock-type 2	96.3701	0.0820457	0.165845	0.494712	0.620803	0.999858	NW_023666047.1	Un	9828494	9837976	-	n
103233355	LOC103233355	0	uncharacterized LOC103233355	0	5.17309	-0.0505843	0.106681	-0.474163	0.635384	0.999858	NW_023666047.1	Un	9837977	9856995	+	n
103233350	LOC103233350	0	uncharacterized LOC103233350	0	4.97929	0.0511528	0.106795	0.478982	0.631952	0.999858	NW_023666047.1	Un	10613192	10626363	-	n
103233351	LOC103233351	0	uncharacterized LOC103233351	0	1.16517	-0.0308642	0.0523711	-0.589337	0.555635	0.999858	NW_023666047.1	Un	10625964	10640229	+	n
103233348	MAF	0	MAF bZIP transcription factor	LOW QUALITY PROTEIN: transcription factor Maf	256.152	0.0759293	0.120661	0.629278	0.529167	0.999858	NW_023666047.1	Un	10795870	10802372	+	n
119627611	LOC119627611	0	uncharacterized LOC119627611	0	32.297	-0.0635417	0.153371	-0.414301	0.678654	0.999858	NW_023666047.1	Un	11179305	11182276	-	n
103233347	WWOX	0	WW domain containing oxidoreductase	WW domain-containing oxidoreductase	279.607	0.0527954	0.13895	0.379961	0.703975	0.999858	NW_023666047.1	Un	12176136	12459672	-	n
119627801	LOC119627801	0	U6 spliceosomal RNA	0	3.58654	0.0550681	0.0785763	0.700823	0.483413	0.999858	NW_023666047.1	Un	12423472	12423579	-	n
103233339	VAT1L	0	vesicle amine transport 1 like	synaptic vesicle membrane protein VAT-1 homolog-like	0.320965	0.000450202	0.0278097	0.0161887	0.987084	0.999858	NW_023666047.1	Un	12585743	12772654	-	n
103233336	LOC103233336	0	60S ribosomal protein L41	60S ribosomal protein L41	167.563	-0.125623	0.15312	-0.820419	0.411977	0.999858	NW_023666047.1	Un	12621208	12621662	+	n
103233334	NUDT7	0	nudix hydrolase 7	peroxisomal coenzyme A diphosphatase NUDT7	16.9586	-0.0703988	0.147707	-0.476611	0.633639	0.999858	NW_023666047.1	Un	12817482	12836766	-	n
103233332	ADAMTS18	0	ADAM metallopeptidase with thrombospondin type 1 motif 18	A disintegrin and metalloproteinase with thrombospondin motifs 18	1.82042	0.0421054	0.0589391	0.714388	0.474988	0.999858	NW_023666047.1	Un	13131506	13289294	+	n
119627747	LOC119627747	0	vomeronasal type-2 receptor 116-like	vomeronasal type-2 receptor 116-like	0.519891	0.0119039	0.0363065	0.327872	0.743009	0.999858	NW_023666047.1	Un	13339487	13342154	-	n
103233330	SYCE1L	0	synaptonemal complex central element protein 1 like	synaptonemal complex central element protein 1-like	5.15191	0.183795	0.108953	1.68693	0.091617	0.999858	NW_023666047.1	Un	13353609	13368814	-	n
103233331	MON1B	0	MON1 homolog B, secretory trafficking associated	vacuolar fusion protein MON1 homolog B	398.731	0.119938	0.141742	0.846173	0.397456	0.999858	NW_023666047.1	Un	13368619	13377908	-	n
103233325	CNTNAP4	0	contactin associated protein family member 4	contactin-associated protein-like 4	0.344974	-0.012209	0.0267847	-0.455821	0.648519	0.999858	NW_023666047.1	Un	14069457	14347466	-	n
103233320	LOC103233320	TERF2IP	TERF2 interacting protein	telomeric repeat-binding factor 2-interacting protein 1	583.952	0.0635118	0.128231	0.49529	0.620395	0.999858	NW_023666047.1	Un	14917274	14926965	-	n
103233321	KARS1	KARS	lysyl-tRNA synthetase 1	lysine--tRNA ligase	2015.99	0.0143409	0.158487	0.0904867	0.9279	0.999858	NW_023666047.1	Un	14926868	14946419	+	n
103233319	ADAT1	0	adenosine deaminase tRNA specific 1	tRNA-specific adenosine deaminase 1	232.021	0.134065	0.158993	0.843212	0.39911	0.999858	NW_023666047.1	Un	14951288	14976352	+	n
103233317	GABARAPL2	0	GABA type A receptor associated protein like 2	gamma-aminobutyric acid receptor-associated protein-like 2	472.389	-0.197042	0.135097	-1.45852	0.144697	0.999858	NW_023666047.1	5	14980712	15005010	-	n
103233314	LOC103233314	TMEM231	transmembrane protein 231	LOW QUALITY PROTEIN: transmembrane protein 231	96.505	-0.0060815	0.161461	-0.0376653	0.969955	0.999858	NW_023666047.1	Un	15015728	15033954	+	n
103233315	CHST5	0	carbohydrate sulfotransferase 5	LOW QUALITY PROTEIN: carbohydrate sulfotransferase 5	17.203	-0.0904156	0.146783	-0.615982	0.537907	0.999858	NW_023666047.1	Un	15043077	15045517	+	n
119627678	LOC119627678	0	uncharacterized LOC119627678	uncharacterized protein LOC119627678	3.6174	-0.0673123	0.0959774	-0.701336	0.483094	0.999858	NW_023666047.1	Un	15069751	15073856	+	n
103233313	CHST6	0	carbohydrate sulfotransferase 6	carbohydrate sulfotransferase 6	35.66	-0.027031	0.165121	-0.163704	0.869964	0.999858	NW_023666047.1	Un	15080447	15098439	+	n
103233312	TMEM170A	0	transmembrane protein 170A	transmembrane protein 170A	123.096	0.0110543	0.161509	0.0684438	0.945432	0.999858	NW_023666047.1	Un	15110908	15127642	+	n
103233311	CFDP1	0	craniofacial development protein 1	craniofacial development protein 1	1005.3	-0.0526446	0.132294	-0.397935	0.690678	0.999858	NW_023666047.1	Un	15140777	15283531	+	n
103233309	BCAR1	0	BCAR1 scaffold protein, Cas family member	breast cancer anti-estrogen resistance protein 1|BCAR1, Cas family scaffold protein|BCAR1, Cas family scaffolding protein	1574.01	0.117575	0.143525	0.819197	0.412674	0.999858	NW_023666047.1	Un	15305422	15350551	+	n
103233305	ZFP1	0	ZFP1 zinc finger protein	zinc finger protein 1 homolog	119.824	-0.105882	0.163469	-0.64772	0.517166	0.999858	NW_023666047.1	Un	15408410	15437918	-	n
103233304	LDHD	0	lactate dehydrogenase D	probable D-lactate dehydrogenase, mitochondrial	21.9457	0.124913	0.126277	0.989197	0.322567	0.999858	NW_023666047.1	Un	15463391	15468331	+	n
103233543	ZNRF1	0	zinc and ring finger 1	E3 ubiquitin-protein ligase ZNRF1	169.059	0.129677	0.155459	0.834154	0.404194	0.999858	NW_023666047.1	Un	15469479	15585200	-	n
103233138	LOC103233138	0	60S ribosomal protein L17-like	0	9.90565	0.124832	0.131755	0.947453	0.343408	0.999858	NW_023666047.1	Un	15562513	15563145	+	n
103233141	WDR59	0	WD repeat domain 59	GATOR complex protein WDR59	528.897	0.0224214	0.149596	0.14988	0.88086	0.999858	NW_023666047.1	Un	15600842	15716774	+	n
103233144	FA2H	0	fatty acid 2-hydroxylase	fatty acid 2-hydroxylase	23.2243	-0.0568258	0.1558	-0.364735	0.715309	0.999858	NW_023666047.1	Un	15810774	15873476	+	n
119618165	MLKL	0	mixed lineage kinase domain like pseudokinase	mixed lineage kinase domain-like protein	121.233	-0.122092	0.162023	-0.753549	0.45112	0.999858	NW_023666047.1	Un	15885449	15908703	+	n
103233148	GLG1	0	golgi glycoprotein 1	Golgi apparatus protein 1	2709.25	0.0044518	0.151428	0.0293987	0.976547	0.999858	NW_023666047.1	Un	15971874	16049084	+	n
119627679	LOC119627679	0	collectin-12-like	collectin-12-like	1.09029	-0.00664682	0.0469087	-0.141697	0.887319	0.999858	NW_023666047.1	Un	16080456	16082771	-	n
103233537	PDPR	0	pyruvate dehydrogenase phosphatase regulatory subunit	pyruvate dehydrogenase phosphatase regulatory subunit, mitochondrial	841.623	0.118757	0.134074	0.88576	0.375747	0.999858	NW_023666047.1	Un	16082057	16128130	+	n
103233149	CLEC18C	0	C-type lectin domain family 18 member C	C-type lectin domain family 18 member C	9.52182	-0.090598	0.118417	-0.765077	0.444226	0.999858	NW_023666047.1	Un	16141678	16156548	+	n
103233150	LOC103233150	0	RNA-binding Raly-like protein	RNA-binding Raly-like protein	0.172487	-0.00589581	0.0267847	-0.220118	0.825779	0.999858	NW_023666047.1	Un	16176687	16183623	+	n
#N/A	TRNAG-GCC_5	#N/A	#N/A	#N/A	1.02882	0.0507716	0.0527486	0.962521	0.335788	0.999858	NW_023666047.1	#N/A	16179698	16179769	-	n
103233151	EXOSC6	0	exosome component 6	exosome complex component MTR3	367.055	0.0923521	0.161751	0.570951	0.568033	0.999858	NW_023666047.1	Un	16184161	16186697	-	n
103233152	AARS1	AARS	alanyl-tRNA synthetase 1	alanine--tRNA ligase, cytoplasmic	2085.96	-0.117922	0.12992	-0.907652	0.364062	0.999858	NW_023666047.1	Un	16186831	16220663	-	n
103233156	LOC103233156	DDX19B	ATP-dependent RNA helicase DDX19B	LOW QUALITY PROTEIN: ATP-dependent RNA helicase DDX19B|DEAD-box helicase 19B	162.673	-0.0440747	0.153148	-0.287792	0.773506	0.999858	NW_023666047.1	Un	16225727	16268284	+	n
103233155	LOC103233155	0	uncharacterized LOC103233155	0	5.1135	-0.0260042	0.106216	-0.244823	0.806593	0.999858	NW_023666047.1	Un	16268616	16281395	-	n
103233154	LOC103233154	DDX19A	ATP-dependent RNA helicase DDX19A	ATP-dependent RNA helicase DDX19A|DEAD-box helicase 19A	1009.82	-0.0574112	0.13855	-0.414372	0.678602	0.999858	NW_023666047.1	Un	16281407	16309347	+	n
103233157	ST3GAL2	0	ST3 beta-galactoside alpha-2,3-sialyltransferase 2	CMP-N-acetylneuraminate-beta-galactosamide-alpha-2,3-sialyltransferase 2	364.864	-0.0187957	0.154428	-0.121712	0.903127	0.999858	NW_023666047.1	Un	16316290	16376499	-	n
103233158	FCSK	FUK	fucose kinase	L-fucose kinase|fucokinase	356.57	-0.0265984	0.162984	-0.163196	0.870364	0.999858	NW_023666047.1	Un	16402616	16430934	+	n
103233161	COG4	0	component of oligomeric golgi complex 4	conserved oligomeric Golgi complex subunit 4	1427.3	-0.0765527	0.122442	-0.625216	0.53183	0.999858	NW_023666047.1	Un	16431231	16471696	-	n
103233159	SF3B3	0	splicing factor 3b subunit 3	splicing factor 3B subunit 3	2889.65	0.0313717	0.14621	0.214566	0.830106	0.999858	NW_023666047.1	Un	16471908	16522350	+	n
119627772	LOC119627772	0	small nucleolar RNA SNORD111	0	0.17067	-0.00589581	0.0267847	-0.220118	0.825779	0.999858	NW_023666047.1	Un	16476835	16476914	+	n
119627771	LOC119627771	0	small nucleolar RNA SNORD111	0	3.09732	-0.0965878	0.0784355	-1.23143	0.218162	0.999858	NW_023666047.1	Un	16486160	16486251	+	n
103233162	IL34	0	interleukin 34	interleukin-34	0.30654	0.000435573	0.0273573	0.0159216	0.987297	0.999858	NW_023666047.1	Un	16529862	16614250	+	n
103233163	MTSS2	MTSS1L	MTSS I-BAR domain containing 2	protein MTSS 2|MTSS1L, I-BAR domain containing	920.791	0.147991	0.165396	0.894767	0.370912	0.999858	NW_023666047.1	Un	16614697	16639929	-	n
103233164	VAC14	0	VAC14 component of PIKFYVE complex	protein VAC14 homolog|Vac14, PIKFYVE complex component	793.968	0.0514161	0.151765	0.338787	0.73477	0.999858	NW_023666047.1	Un	16641320	16756343	-	n
#N/A	TRNAG-GCC_6	#N/A	#N/A	#N/A	1.19767	0.0353736	0.0547302	0.646326	0.518068	0.999858	NW_023666047.1	#N/A	16733021	16733092	-	n
#N/A	TRNAG-GCC_7	#N/A	#N/A	#N/A	3.02096	0.105113	0.0884707	1.18811	0.234792	0.999858	NW_023666047.1	#N/A	16733840	16733911	-	n
#N/A	TRNAG-GCC_8	#N/A	#N/A	#N/A	0.316476	0.000445681	0.0276707	0.0161066	0.987149	0.999858	NW_023666047.1	#N/A	16743208	16743279	+	n
103233167	HYDIN	0	HYDIN axonemal central pair apparatus protein	hydrocephalus-inducing protein homolog	56.4377	0.151	0.150618	1.00253	0.316087	0.999858	NW_023666047.1	Un	16762945	17189189	-	n
103233166	LOC103233166	0	28S ribosomal protein S16, mitochondrial	28S ribosomal protein S16, mitochondrial	4.43149	-0.0531119	0.0909483	-0.583979	0.559234	0.999858	NW_023666047.1	Un	16879640	16880280	-	n
103233165	CMTR2	0	cap methyltransferase 2	cap-specific mRNA (nucleoside-2'-O-)-methyltransferase 2	180.059	-0.199503	0.158682	-1.25725	0.208663	0.999858	NW_023666047.1	Un	17237213	17244543	-	n
103233175	ZNF23	0	zinc finger protein 23	zinc finger protein 23	310.455	-0.125704	0.142136	-0.884393	0.376484	0.999858	NW_023666047.1	Un	17386912	17417906	-	n
103233174	ZNF19	0	zinc finger protein 19	zinc finger protein 19	78.3032	-0.0438845	0.163584	-0.26827	0.788492	0.999858	NW_023666047.1	Un	17414321	17501546	-	n
103233173	CHST4	0	carbohydrate sulfotransferase 4	carbohydrate sulfotransferase 4	1.93478	0.00528714	0.0690315	0.0765902	0.93895	0.999858	NW_023666047.1	Un	17469724	17471726	+	n
103233171	TAT	0	tyrosine aminotransferase	tyrosine aminotransferase	2.58999	-0.043806	0.0833954	-0.525281	0.599388	0.999858	NW_023666047.1	Un	17503473	17512808	-	n
103233170	MARVELD3	0	MARVEL domain containing 3	MARVEL domain-containing protein 3	0.769064	-0.0278694	0.0423955	-0.657368	0.510944	0.999858	NW_023666047.1	Un	17551302	17567015	+	n
103233169	PHLPP2	0	PH domain and leucine rich repeat protein phosphatase 2	PH domain leucine-rich repeat-containing protein phosphatase 2	593.39	-0.168343	0.147532	-1.14106	0.253845	0.999858	NW_023666047.1	Un	17569920	17646703	-	n
119627761	LOC119627761	0	small nucleolar RNA SNORA70	0	0.853349	-0.0309316	0.0340635	-0.908057	0.363848	0.999858	NW_023666047.1	Un	17620081	17620216	-	n
103233178	AP1G1	0	adaptor related protein complex 1 subunit gamma 1	AP-1 complex subunit gamma-1|adaptor related protein complex 1 gamma 1 subunit	1604.46	-0.161139	0.125387	-1.28513	0.198745	0.999858	NW_023666047.1	Un	17652521	17740544	-	n
119627770	LOC119627770	0	small nucleolar RNA SNORD71	0	6.91454	-0.0317249	0.116214	-0.272987	0.784863	0.999858	NW_023666047.1	Un	17681865	17681951	-	n
103233181	ATXN1L	0	ataxin 1 like	ataxin-1-like	1156.69	0.00708763	0.123599	0.0573437	0.954271	0.999858	NW_023666047.1	Un	17783290	17823923	+	n
103233179	ZNF821	0	zinc finger protein 821	zinc finger protein 821	97.226	-0.00622921	0.164411	-0.0378881	0.969777	0.999858	NW_023666047.1	Un	17797346	17823153	-	n
103233183	IST1	0	IST1 factor associated with ESCRT-III	IST1 homolog|IST1, ESCRT-III associated factor	1472.68	-0.0510844	0.120413	-0.424245	0.671387	0.999858	NW_023666047.1	Un	17832601	17864267	+	n
103233182	PKD1L3	0	polycystin 1 like 3, transient receptor potential channel interacting	polycystic kidney disease protein 1-like 3	0.172487	-0.00589581	0.0267847	-0.220118	0.825779	0.999858	NW_023666047.1	Un	17863766	17950243	-	n
103233184	LOC103233184	0	coiled-coil domain-containing protein 25-like	0	2.27533	-0.0416843	0.0753425	-0.553264	0.580082	0.999858	NW_023666047.1	Un	17953291	17956017	-	n
103233194	DHODH	0	dihydroorotate dehydrogenase (quinone)	dihydroorotate dehydrogenase (quinone), mitochondrial	168.707	0.0829928	0.159656	0.519822	0.603187	0.999858	NW_023666047.1	Un	17957061	17973450	+	n
119627681	LOC119627681	0	uncharacterized LOC119627681	0	7.56772	-0.00950741	0.109413	-0.0868948	0.930755	0.999858	NW_023666047.1	Un	17960533	17972194	-	n
119627682	LOC119627682	0	uncharacterized LOC119627682	0	1.1055	0.0146906	0.0522846	0.280973	0.778731	0.999858	NW_023666047.1	Un	17975174	17982511	-	n
103233191	TXNL4B	0	thioredoxin like 4B	thioredoxin-like protein 4B	110.763	0.0397526	0.163799	0.242691	0.808245	0.999858	NW_023666047.1	Un	17988278	18032726	-	n
103233190	DHX38	0	DEAH-box helicase 38	pre-mRNA-splicing factor ATP-dependent RNA helicase PRP16	1280.35	-0.0328465	0.142866	-0.229911	0.818161	0.999858	NW_023666047.1	Un	18031999	18051061	+	n
103233189	PMFBP1	0	polyamine modulated factor 1 binding protein 1	polyamine-modulated factor 1-binding protein 1	80.5707	0.09158	0.163428	0.56037	0.575227	0.999858	NW_023666047.1	Un	18055394	18113089	-	n
103233188	LOC103233188	0	uncharacterized LOC103233188	0	34.8168	-0.00962246	0.163624	-0.0588082	0.953105	0.999858	NW_023666047.1	Un	18113165	18192903	-	n
103233196	LOC103233196	0	uncharacterized LOC103233196	0	24.9379	0.268965	0.155012	1.73513	0.0827184	0.999858	NW_023666047.1	Un	18507812	18687976	+	n
103233197	ZFHX3	0	zinc finger homeobox 3	zinc finger homeobox protein 3	1964	0.182706	0.131814	1.38609	0.16572	0.999858	NW_023666047.1	Un	18623957	18901761	-	n
119627754	LOC119627754	0	U7 small nuclear RNA	0	2.10958	-0.0310662	0.0715765	-0.434028	0.664268	0.999858	NW_023666047.1	Un	18662489	18662549	-	n
#N/A	TRNAK-UUU_8	#N/A	#N/A	#N/A	0.17067	-0.00589581	0.0267847	-0.220118	0.825779	0.999858	NW_023666047.1	#N/A	19324418	19324491	-	n
103233205	PSMD7	0	proteasome 26S subunit, non-ATPase 7	26S proteasome non-ATPase regulatory subunit 7	987.93	0.00820822	0.157823	0.0520092	0.958521	0.999858	NW_023666047.1	Un	20163278	20172820	+	n
103233208	WWP2	0	WW domain containing E3 ubiquitin protein ligase 2	NEDD4-like E3 ubiquitin-protein ligase WWP2	637.917	0.207971	0.131237	1.5847	0.113035	0.999858	NW_023666047.1	Un	20195260	20373652	-	n
103233207	NOB1	0	NIN1 (RPN12) binding protein 1 homolog	RNA-binding protein NOB1|NIN1/PSMD8 binding protein 1 homolog	627.065	0.126938	0.165191	0.76843	0.442232	0.999858	NW_023666047.1	Un	20377674	20390841	+	n
103233206	NQO1	0	NAD(P)H quinone dehydrogenase 1	NAD(P)H dehydrogenase [quinone] 1	2080.58	-0.42524	0.131134	-3.24278	0.00118369	0.999858	NW_023666047.1	Un	20406747	20425872	+	n
119627775	LOC119627775	0	small nucleolar RNA U13	0	20.2423	-0.22371	0.150604	-1.48542	0.137432	0.999858	NW_023666047.1	Un	20426612	20426717	+	n
103233209	NFAT5	0	nuclear factor of activated T cells 5	nuclear factor of activated T-cells 5|nuclear factor of activated T-cells 5, tonicity-responsive	2766.91	0.109303	0.158583	0.689247	0.490668	0.999858	NW_023666047.1	Un	20430609	20568859	-	n
103233210	LOC103233210	0	cytochrome b5 type B	cytochrome b5 type B	912.883	-0.122094	0.125092	-0.976035	0.329047	0.999858	NW_023666047.1	Un	20669857	20709376	-	n
103233212	TERF2	0	telomeric repeat binding factor 2	telomeric repeat-binding factor 2	454.718	0.00801926	0.134812	0.0594847	0.952566	0.999858	NW_023666047.1	Un	20749466	20781837	+	n
103233213	TMED6	0	transmembrane p24 trafficking protein 6	transmembrane emp24 domain-containing protein 6	35.6116	0.0581322	0.156784	0.370779	0.710802	0.999858	NW_023666047.1	Un	20784893	20793480	+	n
103233217	NIP7	0	nucleolar pre-rRNA processing protein NIP7	60S ribosome subunit biogenesis protein NIP7 homolog|NIP7, nucleolar pre-rRNA processing protein	314.954	0.0156251	0.161146	0.0969624	0.922756	0.999858	NW_023666047.1	Un	20794367	20797641	-	n
103233215	LOC103233215	COG8, PDF	conserved oligomeric Golgi complex subunit 8	conserved oligomeric Golgi complex subunit 8|peptide deformylase, mitochondrial|component of oligomeric golgi complex 8	949.164	0.259655	0.133789	1.94078	0.0522846	0.999858	NW_023666047.1	5	20797294	20810137	+	n
103233218	VPS4A	0	vacuolar protein sorting 4 homolog A	vacuolar protein sorting-associated protein 4A	1205.97	-0.0380191	0.144572	-0.262977	0.792568	0.999858	NW_023666047.1	Un	20811651	20825117	-	n
103233220	SNTB2	0	syntrophin beta 2	beta-2-syntrophin	746.452	-0.0475852	0.148892	-0.319595	0.749276	0.999858	NW_023666047.1	Un	20826895	20949520	-	n
103233224	UTP4	0	UTP4 small subunit processome component	U3 small nucleolar RNA-associated protein 4 homolog	1066.85	-0.010732	0.15675	-0.0684655	0.945415	0.999858	NW_023666047.1	Un	20968877	21008539	-	n
103233221	HAS3	0	hyaluronan synthase 3	hyaluronan synthase 3	23.4579	-0.112479	0.146433	-0.768122	0.442415	0.999858	NW_023666047.1	Un	21022091	21035135	-	n
103233226	TANGO6	0	transport and golgi organization 6 homolog	transport and Golgi organization protein 6 homolog	663.711	-0.0681365	0.130015	-0.524068	0.600231	0.999858	NW_023666047.1	Un	21055050	21306424	-	n
103233229	LOC103233229	CDH1	cadherin-1	cadherin-1	5.10704	0.0633875	0.0705234	0.898815	0.368751	0.999858	NW_023666047.1	Un	21315121	21416779	-	n
103233232	CDH3	0	cadherin 3	cadherin-3	8.62446	0.0928252	0.128174	0.72421	0.468937	0.999858	NW_023666047.1	Un	21455595	21513438	-	n
103233231	LOC103233231	0	10 kDa heat shock protein, mitochondrial-like	0	0.175946	0.00673063	0.0267847	0.251286	0.801593	0.999858	NW_023666047.1	Un	21469008	21469452	-	n
119627612	LOC119627612	0	uncharacterized LOC119627612	0	16.5261	0.0447122	0.14449	0.309448	0.75698	0.999858	NW_023666047.1	Un	21566675	21569719	-	n
103233233	ZFP90	0	ZFP90 zinc finger protein	zinc finger protein 90 homolog	735.924	0.0307218	0.151755	0.202443	0.83957	0.999858	NW_023666047.1	Un	21579504	21614529	-	n
119627798	LOC119627798	0	U4 spliceosomal RNA	0	0.175946	0.00673063	0.0267847	0.251286	0.801593	0.999858	NW_023666047.1	Un	21612564	21612709	-	n
119627616	LOC119627616	0	uncharacterized LOC119627616	0	28.5192	0.0265155	0.160718	0.164981	0.868959	0.999858	NW_023666047.1	Un	21674175	21701526	-	n
103233234	SMPD3	0	sphingomyelin phosphodiesterase 3	sphingomyelin phosphodiesterase 3	264.808	0.459849	0.152787	3.00973	0.0026148	0.999858	NW_023666047.1	Un	21702919	21795181	+	n
103233235	PRMT7	0	protein arginine methyltransferase 7	protein arginine N-methyltransferase 7	657.807	-0.118645	0.144745	-0.819685	0.412396	0.999858	NW_023666047.1	Un	21793152	21841919	-	n
103233236	SLC7A6OS	0	solute carrier family 7 member 6 opposite strand	probable RNA polymerase II nuclear localization protein SLC7A6OS	190.903	-0.0315923	0.151009	-0.209208	0.834286	0.999858	NW_023666047.1	Un	21841976	21854775	+	n
103233242	SLC7A6	0	solute carrier family 7 member 6	Y+L amino acid transporter 2	391.966	0.17094	0.165513	1.03279	0.301703	0.999858	NW_023666047.1	Un	21852527	21892942	-	n
103233241	PLA2G15	0	phospholipase A2 group XV	phospholipase A2 group XV	420.55	-0.0894141	0.161965	-0.552059	0.580908	0.999858	NW_023666047.1	Un	21895978	21921026	-	n
103233240	ESRP2	0	epithelial splicing regulatory protein 2	epithelial splicing regulatory protein 2	1.63677	-0.0642759	0.0634709	-1.01268	0.311212	0.999858	NW_023666047.1	Un	21921458	21930389	+	n
103233238	NFATC3	0	nuclear factor of activated T cells 3	nuclear factor of activated T-cells, cytoplasmic 3	610.569	-0.0742055	0.128336	-0.578214	0.563119	0.999858	NW_023666047.1	Un	21929742	22082004	-	n
119627769	LOC119627769	0	small nucleolar RNA SNORA48	0	4.22687	0.00597927	0.0968281	0.0617515	0.950761	0.999858	NW_023666047.1	Un	21969948	21970083	-	n
103233245	DUS2	0	dihydrouridine synthase 2	tRNA-dihydrouridine(20) synthase [NAD(P)+]-like	194.784	-0.327269	0.156151	-2.09586	0.0360948	0.999858	NW_023666047.1	Un	22088062	22145947	-	n
119627614	LOC119627614	0	60S ribosomal protein L31-like	60S ribosomal protein L31-like	3.03503	0.0767064	0.0882861	0.868839	0.384935	0.999858	NW_023666047.1	Un	22110962	22128444	-	n
103233244	DDX28	0	DEAD-box helicase 28	probable ATP-dependent RNA helicase DDX28	160.478	0.0463644	0.160971	0.288029	0.773325	0.999858	NW_023666047.1	Un	22145859	22147905	+	n
103233246	DPEP2NB	0	DPEP2 neighbor	DPEP2 neighbor protein	0.503649	0.0114157	0.0360526	0.31664	0.751517	0.999858	NW_023666047.1	Un	22153693	22156899	+	n
103233247	DPEP2	0	dipeptidase 2	dipeptidase 2	0.495529	0.00870402	0.0319047	0.272813	0.784997	0.999858	NW_023666047.1	Un	22172990	22187738	+	n
103233252	SLC12A4	0	solute carrier family 12 member 4	solute carrier family 12 member 4	836.535	0.23392	0.14714	1.58977	0.111886	0.999858	NW_023666047.1	Un	22198441	22221522	+	n
103233251	LCAT	0	lecithin-cholesterol acyltransferase	phosphatidylcholine-sterol acyltransferase	56.3723	0.136919	0.161957	0.845404	0.397885	0.999858	NW_023666047.1	Un	22222309	22225874	+	n
103233253	PSMB10	0	proteasome 20S subunit beta 10	proteasome subunit beta type-10|proteasome subunit beta 10	433.724	0.0147813	0.163704	0.0902929	0.928054	0.999858	NW_023666047.1	Un	22227804	22230927	+	n
103233255	CTRL	0	chymotrypsin like	chymotrypsin-like protease CTRL-1	10.1162	0.110543	0.112942	0.978755	0.327701	0.999858	NW_023666047.1	Un	22234343	22235738	+	n
103233254	PSKH1	0	protein serine kinase H1	serine/threonine-protein kinase H1	590.861	0.0076788	0.139761	0.0549422	0.956184	0.999858	NW_023666047.1	Un	22235932	22269413	-	n
103233256	NRN1L	0	neuritin 1 like	neuritin-like protein	4.95685	0.118995	0.10516	1.13156	0.257817	0.999858	NW_023666047.1	Un	22273784	22278144	-	n
103233257	EDC4	0	enhancer of mRNA decapping 4	enhancer of mRNA-decapping protein 4	1403.04	0.0715807	0.147738	0.48451	0.628024	0.999858	NW_023666047.1	Un	22278252	22290643	-	n
103233258	NUTF2	0	nuclear transport factor 2	nuclear transport factor 2	1350.13	-0.0189337	0.162576	-0.116461	0.907287	0.999858	NW_023666047.1	Un	22291135	22318807	-	n
103233259	THAP11	0	THAP domain containing 11	THAP domain-containing protein 11	453.096	0.0192516	0.14556	0.132259	0.89478	0.999858	NW_023666047.1	Un	22321351	22323467	-	n
103233260	CENPT	0	centromere protein T	centromere protein T	306.282	0.103475	0.16338	0.633337	0.526514	0.999858	NW_023666047.1	Un	22331589	22338090	+	n
103233262	TSNAXIP1	0	translin associated factor X interacting protein 1	translin-associated factor X-interacting protein 1	49.2103	-0.0418211	0.148221	-0.282154	0.777826	0.999858	NW_023666047.1	Un	22338178	22359119	-	n
103233261	RANBP10	0	RAN binding protein 10	ran-binding protein 10	491.984	-0.0519228	0.147026	-0.353154	0.723973	0.999858	NW_023666047.1	X	22359167	22440010	+	n
103233263	GFOD2	0	glucose-fructose oxidoreductase domain containing 2	glucose-fructose oxidoreductase domain-containing protein 2	356.087	0.0459672	0.138432	0.332056	0.739847	0.999858	NW_023666047.1	Un	22444120	22523566	+	n
103233265	CUNH16orf86	C5H16orf86	chromosome unknown C16orf86 homolog	uncharacterized protein C16orf86 homolog	23.1299	-0.0406075	0.151713	-0.26766	0.788961	0.999858	NW_023666047.1	Un	22529466	22531428	-	n
103233264	ENKD1	0	enkurin domain containing 1	enkurin domain-containing protein 1	270.213	0.26042	0.141883	1.83545	0.0664388	0.999858	NW_023666047.1	Un	22531439	22535469	+	n
103233270	PARD6A	0	par-6 family cell polarity regulator alpha	partitioning defective 6 homolog alpha	108.192	-0.275154	0.161498	-1.70375	0.088427	0.999858	NW_023666047.1	Un	22535639	22537747	-	n
103233269	ACD	0	ACD shelterin complex subunit and telomerase recruitment factor	adrenocortical dysplasia protein homolog|adrenocortical dysplasia homolog	348.871	-0.0286741	0.151191	-0.189655	0.849579	0.999858	NW_023666047.1	Un	22537667	22540863	+	n
103233267	CARMIL2	0	capping protein regulator and myosin 1 linker 2	LOW QUALITY PROTEIN: capping protein, Arp2/3 and myosin-I linker protein 2	50.8609	0.0864286	0.165674	0.52168	0.601893	0.999858	NW_023666047.1	Un	22540822	22553913	-	n
103233273	CTCF	0	CCCTC-binding factor	transcriptional repressor CTCF	1250.28	-0.114685	0.139622	-0.821397	0.41142	0.999858	NW_023666047.1	5	22559049	22640771	-	n
103233272	RIPOR1	FAM65A	RHO family interacting cell polarization regulator 1	rho family-interacting cell polarization regulator 1|family with sequence similarity 65 member A	993.722	0.138276	0.153333	0.901806	0.36716	0.999858	NW_023666047.1	Un	22655905	22683941	-	n
103233275	LOC103233275	AGRP	agouti related neuropeptide	agouti-related protein	0.323042	0.0130439	0.0267847	0.486988	0.626266	0.999858	NW_023666047.1	Un	22722626	22723740	+	n
103233279	ATP6V0D1	0	ATPase H+ transporting V0 subunit d1	V-type proton ATPase subunit d 1	908.332	-0.131305	0.137903	-0.952154	0.341019	0.999858	NW_023666047.1	Un	22725085	22767799	+	n
103233278	HSD11B2	0	hydroxysteroid 11-beta dehydrogenase 2	corticosteroid 11-beta-dehydrogenase isozyme 2	18.0314	-0.190571	0.153343	-1.24278	0.21395	0.999858	NW_023666047.1	Un	22768264	22774736	-	n
103233276	ZDHHC1	0	zinc finger DHHC-type containing 1	palmitoyltransferase ZDHHC1	219.737	0.115759	0.162943	0.710425	0.47744	0.999858	NW_023666047.1	5	22789566	22811886	+	n
103233280	TPPP3	0	tubulin polymerization promoting protein family member 3	tubulin polymerization-promoting protein family member 3	13.9815	0.161618	0.12477	1.29533	0.195207	0.999858	NW_023666047.1	Un	22812765	22816519	+	n
103233286	LRRC36	0	leucine rich repeat containing 36	leucine-rich repeat-containing protein 36	29.8857	-0.0696402	0.148853	-0.467845	0.639895	0.999858	NW_023666047.1	Un	22821374	22879427	-	n
103233285	KCTD19	0	potassium channel tetramerization domain containing 19	BTB/POZ domain-containing protein KCTD19	61.525	-0.00503563	0.150234	-0.0335187	0.973261	0.999858	NW_023666047.1	Un	22879381	22917922	+	n
103233284	PLEKHG4	0	pleckstrin homology and RhoGEF domain containing G4	puratrophin-1	444.565	0.268786	0.153405	1.75214	0.07975	0.999858	NW_023666047.1	Un	22910274	22930175	-	n
103233282	SLC9A5	0	solute carrier family 9 member A5	sodium/hydrogen exchanger 5	64.8059	-0.0164154	0.16391	-0.100149	0.920226	0.999858	NW_023666047.1	Un	22934264	22960155	-	n
103233281	FHOD1	0	formin homology 2 domain containing 1	FH1/FH2 domain-containing protein 1	538.526	0.0279416	0.138808	0.201297	0.840467	0.999858	NW_023666047.1	Un	22960228	22979001	+	n
103233288	TMEM208	0	transmembrane protein 208	transmembrane protein 208	331.136	0.0685364	0.1428	0.479945	0.631266	0.999858	NW_023666047.1	Un	22979112	22981266	-	n
103233287	LRRC29	0	leucine rich repeat containing 29	LOW QUALITY PROTEIN: leucine-rich repeat-containing protein 29	33.7085	0.0732296	0.161835	0.452495	0.650912	0.999858	NW_023666047.1	Un	22998363	23002922	+	n
103233301	ELMO3	0	engulfment and cell motility 3	engulfment and cell motility protein 3	30.1044	0.0564489	0.160703	0.351262	0.725392	0.999858	NW_023666047.1	Un	23005164	23009821	-	n
103233300	E2F4	0	E2F transcription factor 4	transcription factor E2F4	817.138	0.147957	0.161364	0.916917	0.359186	0.999858	NW_023666047.1	Un	23009955	23024012	-	n
103233297	EXOC3L1	0	exocyst complex component 3 like 1	exocyst complex component 3-like protein	4.13316	-0.0259347	0.0995908	-0.260413	0.794545	0.999858	NW_023666047.1	Un	23017960	23024581	+	n
103233296	KIAA0895L	0	KIAA0895 like	uncharacterized protein KIAA0895-like homolog	191.249	-0.114455	0.157726	-0.725654	0.468051	0.999858	NW_023666047.1	Un	23024607	23033290	+	n
103233295	NOL3	0	nucleolar protein 3	nucleolar protein 3	12.3099	0.0678307	0.13453	0.504207	0.614116	0.999858	NW_023666047.1	Un	23033168	23039019	-	n
119627683	LOC119627683	0	uncharacterized LOC119627683	0	5.41305	-0.0432663	0.104327	-0.414718	0.678348	0.999858	NW_023666047.1	Un	23038339	23038997	+	n
103233294	HSF4	0	heat shock transcription factor 4	heat shock factor protein 4	8.21792	-0.0808327	0.120878	-0.668714	0.503678	0.999858	NW_023666047.1	Un	23039074	23044939	-	n
119627684	LOC119627684	0	uncharacterized LOC119627684	0	4.74497	0.0800969	0.101924	0.785848	0.431956	0.999858	NW_023666047.1	Un	23041120	23043042	+	n
103233292	FBXL8	0	F-box and leucine rich repeat protein 8	F-box/LRR-repeat protein 8	98.2628	-0.0662742	0.160581	-0.412716	0.679815	0.999858	NW_023666047.1	Un	23045190	23049461	-	n
103233291	TRADD	0	TNFRSF1A associated via death domain	tumor necrosis factor receptor type 1-associated DEATH domain protein	262.137	-0.033842	0.149559	-0.226279	0.820984	0.999858	NW_023666047.1	Un	23048917	23055198	+	n
103233290	B3GNT9	0	UDP-GlcNAc:betaGal beta-1,3-N-acetylglucosaminyltransferase 9	UDP-GlcNAc:betaGal beta-1,3-N-acetylglucosaminyltransferase 9	12.0542	-0.0780293	0.131666	-0.592631	0.553428	0.999858	NW_023666047.1	Un	23057771	23061392	+	n
103233289	CUNH16orf70	C5H16orf70	chromosome unknown C16orf70 homolog	UPF0183 protein C16orf70 homolog	196.956	-0.0738392	0.145415	-0.507783	0.611605	0.999858	NW_023666047.1	Un	23060959	23096717	-	n
103233302	CBFB	0	core-binding factor subunit beta	core-binding factor subunit beta|core-binding factor beta subunit	748.885	-0.202601	0.140877	-1.43814	0.150394	0.999858	NW_023666047.1	Un	23107239	23186969	-	n
103233303	CES4A	0	carboxylesterase 4A	LOW QUALITY PROTEIN: carboxylesterase 4A	1.80359	0.0363712	0.0667426	0.544947	0.58579	0.999858	NW_023666047.1	Un	23210587	23231587	-	n
103233136	LOC103233136	0	cocaine esterase-like	0	114.901	0.145101	0.157334	0.92225	0.356398	0.999858	NW_023666047.1	Un	23267645	23279100	-	n
103233137	CIAO2B	FAM96B	cytosolic iron-sulfur assembly component 2B	cytosolic iron-sulfur assembly component 2B|family with sequence similarity 96 member B	431.052	-0.0821934	0.144074	-0.570493	0.568343	0.999858	NW_023666047.1	Un	23279757	23282125	+	n
103233134	RRAD	0	RRAD, Ras related glycolysis inhibitor and calcium channel regulator	GTP-binding protein RAD	6.88748	0.0171406	0.115181	0.148814	0.881701	0.999858	NW_023666047.1	Un	23285742	23293154	+	n
103233133	CDH16	0	cadherin 16	cadherin-16	1713.09	0.294029	0.165219	1.77963	0.0751364	0.999858	NW_023666047.1	Un	23295626	23306554	+	n
103233132	PDP2	0	pyruvate dehyrogenase phosphatase catalytic subunit 2	pyruvate dehydrogenase [acetyl-transferring]-phosphatase 2, mitochondrial	295.6	-0.111369	0.141405	-0.787589	0.430937	0.999858	NW_023666047.1	Un	23327763	23334143	-	n
103233129	CA7	0	carbonic anhydrase 7	carbonic anhydrase 7	0.171458	0.00673063	0.0267847	0.251286	0.801593	0.999858	NW_023666047.1	Un	23360442	23370286	-	n
103233130	NAE1	0	NEDD8 activating enzyme E1 subunit 1	NEDD8-activating enzyme E1 regulatory subunit	679.946	-0.153377	0.153497	-0.999212	0.317692	0.999858	NW_023666047.1	Un	23380339	23409070	+	n
103233131	TERB1	0	telomere repeat binding bouquet formation protein 1	telomere repeats-binding bouquet formation protein 1	33.7031	0.0727816	0.160624	0.453117	0.650464	0.999858	NW_023666047.1	Un	23409153	23460414	+	n
119627687	LOC119627687	0	uncharacterized LOC119627687	0	45.6553	-0.0943593	0.165136	-0.571404	0.567726	0.999858	NW_023666047.1	Un	23461284	23463537	-	n
103233128	DYNC1LI2	0	dynein cytoplasmic 1 light intermediate chain 2	cytoplasmic dynein 1 light intermediate chain 2	1988.45	-0.0426901	0.127509	-0.334802	0.737775	0.999858	NW_023666047.1	Un	23462777	23495331	+	n
119627686	LOC119627686	0	uncharacterized LOC119627686	0	109.173	0.149254	0.159487	0.935841	0.349355	0.999858	NW_023666047.1	Un	23482707	23484813	+	n
119627688	LOC119627688	0	uncharacterized LOC119627688	0	10.8006	0.0259667	0.136532	0.190189	0.849161	0.999858	NW_023666047.1	Un	23497796	23519077	-	n
103233127	CMTM4	0	CKLF like MARVEL transmembrane domain containing 4	CKLF-like MARVEL transmembrane domain-containing protein 4	2164.38	-0.160066	0.118348	-1.3525	0.176214	0.999858	NW_023666047.1	Un	23517910	23601301	+	n
103233126	CMTM3	0	CKLF like MARVEL transmembrane domain containing 3	CKLF-like MARVEL transmembrane domain-containing protein 3	879.299	0.0926064	0.134017	0.691005	0.489562	0.999858	NW_023666047.1	Un	23602276	23611446	-	n
103233125	CMTM2	0	CKLF like MARVEL transmembrane domain containing 2	CKLF-like MARVEL transmembrane domain-containing protein 2	3.29248	-0.0610595	0.088225	-0.692088	0.488882	0.999858	NW_023666047.1	Un	23627638	23642329	-	n
119618088	CMTM1	0	CKLF like MARVEL transmembrane domain containing 1	CKLF-like MARVEL transmembrane domain-containing protein 1	26.4961	0.144526	0.162168	0.891212	0.372815	0.999858	NW_023666047.1	Un	23642435	23656438	-	n
103233123	CKLF	0	chemokine like factor	chemokine-like factor	342.679	0.0313765	0.15891	0.197448	0.843477	0.999858	NW_023666047.1	Un	23656489	23670984	-	n
103233124	TK2	0	thymidine kinase 2	thymidine kinase 2, mitochondrial	402.116	0.00647119	0.149335	0.0433333	0.965436	0.999858	NW_023666047.1	Un	23661690	23713215	+	n
103233122	BEAN1	0	brain expressed associated with NEDD4 1	protein BEAN1	3.73627	-0.0436989	0.0922846	-0.473523	0.63584	0.999858	NW_023666047.1	Un	23732409	23794171	-	n
103233119	CDH5	0	cadherin 5	cadherin-5	0.506496	-0.0090072	0.0319527	-0.281891	0.778027	0.999858	NW_023666047.1	5	23817263	23856166	-	n
119627689	LOC119627689	0	uncharacterized LOC119627689	0	0.323042	0.0130439	0.0267847	0.486988	0.626266	0.999858	NW_023666047.1	Un	23955790	23986595	+	n
103233112	CDH11	0	cadherin 11	cadherin-11	0.172487	-0.00589581	0.0267847	-0.220118	0.825779	0.999858	NW_023666047.1	Un	25098252	25288448	+	n
103233103	CDH8	0	cadherin 8	cadherin-8	6.6082	-0.0312896	0.118558	-0.263917	0.791844	0.999858	NW_023666047.1	Un	28157490	28566127	+	n
103233100	LOC103233100	0	ubiquitin-conjugating enzyme E2 N-like	ubiquitin-conjugating enzyme E2 N-like	1.70003	0.0425979	0.0604984	0.704117	0.48136	0.999858	NW_023666047.1	Un	29524552	29525748	-	n
103233098	LOC103233098	0	ribosome biogenesis protein NSA2 homolog	ribosome biogenesis protein NSA2 homolog	9.38463	0.101718	0.129319	0.786567	0.431535	0.999858	NW_023666047.1	Un	30398661	30399662	-	n
119627640	LOC119627640	0	meiotic nuclear division protein 1 homolog	LOW QUALITY PROTEIN: meiotic nuclear division protein 1 homolog	0.653944	0.0279063	0.0437011	0.638572	0.523101	0.999858	NW_023666047.1	Un	31024611	31025307	+	n
103233093	GOT2	0	glutamic-oxaloacetic transaminase 2	aspartate aminotransferase, mitochondrial	1979.67	-0.0408789	0.127687	-0.32015	0.748854	0.999858	NW_023666047.1	Un	31493978	31519503	+	n
103233532	SLC38A7	0	solute carrier family 38 member 7	putative sodium-coupled neutral amino acid transporter 7	404.036	0.125519	0.148171	0.847122	0.396927	0.999858	NW_023666047.1	Un	31540350	31564619	+	n
103233090	CNOT1	0	CCR4-NOT transcription complex subunit 1	CCR4-NOT transcription complex subunit 1	5348.02	-0.0126935	0.131804	-0.0963064	0.923277	0.999858	NW_023666047.1	Un	31603097	31711911	+	n
119627767	LOC119627767	0	small nucleolar RNA SNORA50	0	9.85291	0.0197369	0.124251	0.158846	0.87379	0.999858	NW_023666047.1	Un	31672708	31672844	+	n
119627766	LOC119627766	0	small nucleolar RNA SNORA46	0	4.43554	-0.0260812	0.101192	-0.257741	0.796607	0.999858	NW_023666047.1	Un	31683944	31684079	+	n
119627690	LOC119627690	0	uncharacterized LOC119627690	0	0.30654	0.000435573	0.0273573	0.0159216	0.987297	0.999858	NW_023666047.1	Un	31705822	31708123	-	n
103233091	SETD6	0	SET domain containing 6, protein lysine methyltransferase	N-lysine methyltransferase SETD6	168.179	0.0160905	0.154772	0.103963	0.917199	0.999858	NW_023666047.1	Un	31711922	31716963	-	n
103233089	NDRG4	0	NDRG family member 4	protein NDRG4	282.091	-0.0275656	0.152593	-0.180648	0.856644	0.999858	NW_023666047.1	Un	31718954	31769835	-	n
103233088	GINS3	0	GINS complex subunit 3	DNA replication complex GINS protein PSF3	166.111	-0.125467	0.163528	-0.767252	0.442932	0.999858	NW_023666047.1	Un	31828876	31839914	-	n
103233087	CCDC113	0	coiled-coil domain containing 113	coiled-coil domain-containing protein 113	135.627	-0.0684172	0.153402	-0.445999	0.655598	0.999858	NW_023666047.1	Un	31916838	31993329	-	n
103233085	PRSS54	0	serine protease 54	LOW QUALITY PROTEIN: inactive serine protease 54|protease, serine 54	0.172487	-0.00589581	0.0267847	-0.220118	0.825779	0.999858	NW_023666047.1	Un	31949428	31962389	+	n
103233082	CSNK2A2	0	casein kinase 2 alpha 2	casein kinase II subunit alpha'	828.475	-0.0139545	0.127866	-0.109134	0.913096	0.999858	NW_023666047.1	Un	32045387	32085772	+	n
103233083	LOC103233083	0	uncharacterized LOC103233083	0	2.95079	0.00795681	0.0864167	0.0920749	0.926639	0.999858	NW_023666047.1	Un	32080218	32114926	-	n
103233081	CFAP20	0	cilia and flagella associated protein 20	cilia- and flagella-associated protein 20	317.623	-0.206339	0.146148	-1.41185	0.157993	0.999858	NW_023666047.1	Un	32114935	32130731	+	n
103233079	MMP15	0	matrix metallopeptidase 15	matrix metalloproteinase-15	218.998	-0.106913	0.145477	-0.734916	0.462391	0.999858	NW_023666047.1	Un	32196601	32217350	-	n
103233078	USB1	0	U6 snRNA biogenesis phosphodiesterase 1	U6 snRNA phosphodiesterase	521.601	0.0693762	0.162889	0.425912	0.670172	0.999858	NW_023666047.1	Un	32222063	32245989	-	n
103233077	ZNF319	0	zinc finger protein 319	zinc finger protein 319	295.797	0.0864669	0.146642	0.589648	0.555427	0.999858	NW_023666047.1	Un	32246685	32252717	+	n
119618122	LOC119618122	0	cyclic nucleotide-gated cation channel beta-1-like	cyclic nucleotide-gated cation channel beta-1-like	1.46722	-0.0289657	0.0576115	-0.502776	0.615122	0.999858	NW_023666047.1	Un	32276328	32292879	+	n
103233075	CNGB1	0	cyclic nucleotide gated channel subunit beta 1	cyclic nucleotide-gated cation channel beta-1|cyclic nucleotide gated channel beta 1	9.5439	0.0568039	0.113829	0.499028	0.617759	0.999858	NW_023666047.1	Un	32300771	32364172	+	n
103233076	LOC103233076	0	60S ribosomal protein L26-like	0	4.54642	-0.113183	0.0988512	-1.14498	0.252217	0.999858	NW_023666047.1	Un	32347991	32348504	-	n
103233073	KIFC3	0	kinesin family member C3	kinesin-like protein KIFC3	2706.54	0.0075939	0.134921	0.056284	0.955116	0.999858	NW_023666047.1	Un	32384821	32490502	+	n
119627803	LOC119627803	0	U6 spliceosomal RNA	0	2.70496	-0.00395555	0.0739368	-0.0534991	0.957334	0.999858	NW_023666047.1	Un	32416522	32416629	+	n
103233071	LOC103233071	0	uncharacterized LOC103233071	0	5.11218	-0.0390426	0.0944569	-0.413338	0.679359	0.999858	NW_023666047.1	Un	32430867	32449353	-	n
103233072	LOC103233072	0	uncharacterized LOC103233072	0	1.66286	0.00359561	0.0645648	0.0556899	0.955589	0.999858	NW_023666047.1	Un	32486225	32487238	-	n
103233070	KATNB1	0	katanin regulatory subunit B1	katanin p80 WD40 repeat-containing subunit B1	470.908	0.0743131	0.157305	0.472414	0.636632	0.999858	NW_023666047.1	Un	32491470	32513027	-	n
119627641	LOC119627641	0	uncharacterized LOC119627641	0	0.99839	-0.000929042	0.0453264	-0.0204967	0.983647	0.999858	NW_023666047.1	Un	32517351	32517901	-	n
119627622	LOC119627622	0	dynein regulatory complex subunit 7	dynein regulatory complex subunit 7	6.94208	0.130797	0.111857	1.16932	0.242276	0.999858	NW_023666047.1	Un	32519101	32540853	+	n
119627692	LOC119627692	0	dynein regulatory complex subunit 7-like	dynein regulatory complex subunit 7-like	2.42074	0.0856499	0.0592245	1.44619	0.148124	0.999858	NW_023666047.1	Un	32561161	32569020	-	n
103233067	ADGRG3	0	adhesion G protein-coupled receptor G3	adhesion G protein-coupled receptor G3	1.01334	0.00205064	0.0504317	0.0406617	0.967566	0.999858	NW_023666047.1	Un	32577306	32599320	-	n
103233066	ADGRG1	0	adhesion G protein-coupled receptor G1	adhesion G-protein coupled receptor G1	8453.39	0.240327	0.138629	1.7336	0.0829895	0.999858	NW_023666047.1	Un	32602511	32646023	-	n
103233065	LOC103233065	ADGRG5	adhesion G-protein coupled receptor G5	adhesion G-protein coupled receptor G5	1.73805	0.0734076	0.0575573	1.27538	0.202174	0.999858	NW_023666047.1	Un	32708064	32741526	-	n
103233064	CCDC102A	0	coiled-coil domain containing 102A	coiled-coil domain-containing protein 102A	518.696	0.0520319	0.138527	0.375608	0.707208	0.999858	NW_023666047.1	Un	32748336	32771747	+	n
103233062	DOK4	0	docking protein 4	docking protein 4	1147.2	0.00576815	0.1556	0.0370705	0.970429	0.999858	NW_023666047.1	Un	32801019	32815160	+	n
103233063	POLR2C	0	RNA polymerase II subunit C	DNA-directed RNA polymerase II subunit RPB3|polymerase (RNA) II (DNA directed) polypeptide C, 33kDa	620.386	-0.0560645	0.143799	-0.38988	0.696625	0.999858	NW_023666047.1	Un	32815107	32825017	-	n
103233060	COQ9	0	coenzyme Q9	ubiquinone biosynthesis protein COQ9, mitochondrial	949.614	-0.0474008	0.147997	-0.320281	0.748755	0.999858	NW_023666047.1	Un	32826052	32840619	-	n
103233061	CIAPIN1	0	cytokine induced apoptosis inhibitor 1	anamorsin	407.551	-0.0207656	0.151793	-0.136802	0.891187	0.999858	NW_023666047.1	Un	32840524	32858606	+	n
119627625	CCL22	0	C-C motif chemokine ligand 22	C-C motif chemokine 22	0.172487	-0.00589581	0.0267847	-0.220118	0.825779	0.999858	NW_023666047.1	Un	33012740	33018986	-	n
#N/A	TRNAL-CAG_3	#N/A	#N/A	#N/A	17.4051	-0.0911894	0.144796	-0.629781	0.528838	0.999858	NW_023666047.1	#N/A	33071894	33071977	+	n
#N/A	TRNAL-CAG_4	#N/A	#N/A	#N/A	58.6502	-0.176281	0.156991	-1.12287	0.261491	0.999858	NW_023666047.1	#N/A	33072326	33072409	-	n
103233056	LOC103233056	PLLP	plasmolipin	plasmolipin	0.161521	0.00673063	0.0267847	0.251286	0.801593	0.999858	NW_023666047.1	Un	33087689	33114787	+	n
103233055	LOC103233055	ARL2BP	ADP ribosylation factor like GTPase 2 binding protein	ADP-ribosylation factor-like protein 2-binding protein	385.957	-0.172273	0.136111	-1.26568	0.205627	0.999858	NW_023666047.1	Un	33118181	33127306	-	n
103233053	RSPRY1	0	ring finger and SPRY domain containing 1	RING finger and SPRY domain-containing protein 1	495.763	0.0281124	0.14627	0.192195	0.847589	0.999858	NW_023666047.1	Un	33131947	33181777	-	n
103233052	PSME3IP1	FAM192A	proteasome activator subunit 3 interacting protein 1	PSME3-interacting protein|family with sequence similarity 192 member A	478.773	-0.0673788	0.132466	-0.508648	0.610999	0.999858	NW_023666047.1	Un	33181927	33215600	+	n
103233051	CPNE2	0	copine 2	copine-2	590.947	0.0203426	0.137357	0.1481	0.882264	0.999858	NW_023666047.1	14	33220084	33275880	-	n
103233049	NLRC5	0	NLR family CARD domain containing 5	protein NLRC5	44.22	0.0260934	0.162594	0.160482	0.872501	0.999858	NW_023666047.1	Un	33284987	33376978	-	n
103233050	LOC103233050	CETP	cholesteryl ester transfer protein	cholesteryl ester transfer protein	0.865306	0.0427059	0.0397368	1.07472	0.2825	0.999858	NW_023666047.1	Un	33383518	33438188	-	n
103233048	HERPUD1	0	homocysteine inducible ER protein with ubiquitin like domain 1	homocysteine-responsive endoplasmic reticulum-resident ubiquitin-like domain member 1 protein	482.721	0.160985	0.155048	1.0383	0.299133	0.999858	NW_023666047.1	Un	33458777	33470865	-	n
103233047	SLC12A3	0	solute carrier family 12 member 3	solute carrier family 12 member 3	2.48896	0.0580672	0.078056	0.743917	0.456926	0.999858	NW_023666047.1	Un	33488317	33536531	-	n
103233510	LOC103233510	0	40S ribosomal protein S24-like	0	0.468061	0.00940763	0.0313045	0.30052	0.76378	0.999858	NW_023666047.1	Un	33495125	33496245	-	n
103233046	NUP93	0	nucleoporin 93	nuclear pore complex protein Nup93	1339.1	-0.0412224	0.159116	-0.259072	0.79558	0.999858	NW_023666047.1	Un	33555133	33667985	-	n
103233044	LOC103233044	MT1X	metallothionein-1X	metallothionein-1X	23.1266	-0.11996	0.154834	-0.774764	0.438479	0.999858	NW_023666047.1	Un	33723135	33724903	-	n
119618229	LOC119618229	0	metallothionein-1E-like	metallothionein-1E-like	0.17067	-0.00589581	0.0267847	-0.220118	0.825779	0.999858	NW_023666047.1	Un	33766280	33768699	+	n
103233041	LOC103233041	0	metallothionein-1A-like	metallothionein-1A-like	0.320965	0.000450202	0.0278097	0.0161887	0.987084	0.999858	NW_023666047.1	Un	33800742	33802240	-	n
103233043	LOC103233043	0	metallothionein-1	metallothionein-1	146.025	0.0108462	0.154391	0.0702515	0.943993	0.999858	NW_023666047.1	Un	33809666	33811082	-	n
103233031	LOC103233031	0	metallothionein-1E	metallothionein-1E	557.162	-0.116291	0.146201	-0.795417	0.426371	0.999858	NW_023666047.1	Un	33816695	33818099	-	n
103233030	LOC103233030	0	metallothionein-1E-like	metallothionein-1E-like	1437.69	-0.120577	0.145527	-0.828559	0.407354	0.999858	NW_023666047.1	Un	33821918	33823632	-	n
103233029	LOC103233029	0	metallothionein-2	metallothionein-2	534.925	-0.0357556	0.160534	-0.222729	0.823746	0.999858	NW_023666047.1	Un	33838306	33839377	-	n
103233026	MT3	0	metallothionein 3	metallothionein-3	0.320965	0.000450202	0.0278097	0.0161887	0.987084	0.999858	NW_023666047.1	Un	33859327	33861438	-	n
103233025	BBS2	0	Bardet-Biedl syndrome 2	Bardet-Biedl syndrome 2 protein	636.83	-0.118758	0.161861	-0.733702	0.46313	0.999858	NW_023666047.1	Un	33933966	33969228	+	n
119627694	LOC119627694	0	uncharacterized LOC119627694	0	4.05562	0.00470273	0.088088	0.0533868	0.957424	0.999858	NW_023666047.1	Un	33973246	33976129	-	n
103233023	OGFOD1	0	2-oxoglutarate and iron dependent oxygenase domain containing 1	prolyl 3-hydroxylase OGFOD1	376.857	-0.174083	0.149554	-1.16401	0.24442	0.999858	NW_023666047.1	Un	33977003	34003909	-	n
103233022	NUDT21	0	nudix hydrolase 21	cleavage and polyadenylation specificity factor subunit 5	780.429	-0.114737	0.139005	-0.825414	0.409137	0.999858	NW_023666047.1	Un	34004020	34024515	+	n
103233021	AMFR	0	autocrine motility factor receptor	E3 ubiquitin-protein ligase AMFR	1763.64	-0.107879	0.135729	-0.794813	0.426722	0.999858	NW_023666047.1	Un	34030672	34088632	+	n
103233012	GNAO1	0	G protein subunit alpha o1	guanine nucleotide-binding protein G(o) subunit alpha	30.3597	-0.0744489	0.161822	-0.460068	0.645468	0.999858	NW_023666047.1	Un	34092745	34260108	-	n
119618259	LOC119618259	0	uncharacterized LOC119618259	0	0.172487	-0.00589581	0.0267847	-0.220118	0.825779	0.999858	NW_023666047.1	Un	34492076	34543622	+	n
103233018	LOC103233018	CES1	liver carboxylesterase 1	LOW QUALITY PROTEIN: liver carboxylesterase 1|carboxylesterase 1	0.172487	-0.00589581	0.0267847	-0.220118	0.825779	0.999858	NW_023666047.1	5	34632450	34798353	+	n
103233020	LOC103233020	0	liver carboxylesterase 1	liver carboxylesterase 1	0.34134	-0.012209	0.0267847	-0.455821	0.648519	0.999858	NW_023666047.1	Un	34801689	34831461	-	n
103233009	LPCAT2	0	lysophosphatidylcholine acyltransferase 2	lysophosphatidylcholine acyltransferase 2	99.7311	0.0867164	0.163782	0.529461	0.596486	0.999858	NW_023666047.1	Un	34975854	35053564	-	n
103233008	CAPNS2	0	calpain small subunit 2	calpain small subunit 2	5.51731	0.0323151	0.101507	0.318355	0.750216	0.999858	NW_023666047.1	Un	34993858	34995692	-	n
103233007	MMP2	0	matrix metallopeptidase 2	72 kDa type IV collagenase	0.172487	-0.00589581	0.0267847	-0.220118	0.825779	0.999858	NW_023666047.1	Un	35055094	35082722	-	n
103233003	IRX6	0	iroquois homeobox 6	iroquois-class homeodomain protein IRX-6	0.681412	0.0265272	0.044351	0.598119	0.549761	0.999858	NW_023666047.1	Un	35258090	35263434	-	n
103233001	IRX5	0	iroquois homeobox 5	iroquois-class homeodomain protein IRX-5	18.7947	0.0152437	0.150297	0.101424	0.919214	0.999858	NW_023666047.1	Un	35643146	35667057	-	n
119627695	LOC119627695	0	uncharacterized LOC119627695	0	165.166	-0.160634	0.153808	-1.04438	0.296309	0.999858	NW_023666047.1	Un	35668904	35679154	+	n
103233000	LOC103233000	0	uncharacterized LOC103233000	0	24.2643	-0.0856191	0.158026	-0.541802	0.587955	0.999858	NW_023666047.1	Un	35933574	35940543	+	n
103232998	IRX3	0	iroquois homeobox 3	iroquois-class homeodomain protein IRX-3	27.8278	-0.0593072	0.162289	-0.365442	0.714781	0.999858	NW_023666047.1	Un	36306654	36310144	+	n
103232994	FTO	0	FTO alpha-ketoglutarate dependent dioxygenase	alpha-ketoglutarate-dependent dioxygenase FTO	738.54	-0.0139822	0.135816	-0.10295	0.918003	0.999858	NW_023666047.1	Un	36477672	36894149	-	n
103232995	RPGRIP1L	0	RPGRIP1 like	protein fantom	467.482	0.0377008	0.152728	0.246849	0.805025	0.999858	NW_023666047.1	Un	36894182	36995212	+	n
103232944	LOC103232944	AKTIP	AKT interacting protein	AKT-interacting protein	360.334	-0.0906283	0.138755	-0.653155	0.513656	0.999858	NW_023666047.1	Un	37085945	37097680	+	n
103232914	RBL2	0	RB transcriptional corepressor like 2	retinoblastoma-like protein 2	941.651	-0.113769	0.140719	-0.808483	0.418813	0.999858	NW_023666047.1	Un	37097717	37155647	-	n
103232903	LOC103232903	0	60S ribosomal protein L6-like	0	0.972739	0.000287003	0.0493469	0.00581603	0.99536	0.999858	NW_023666047.1	Un	37192455	37193408	-	n
103232839	LOC103232839	0	U3 small nucleolar ribonucleoprotein protein MPP10	0	5.17387	-0.0311228	0.102378	-0.304	0.761128	0.999858	NW_023666047.1	Un	37220604	37224306	+	n
119627696	LOC119627696	0	golgin subfamily A member 6-like protein 1	golgin subfamily A member 6-like protein 1	7.45191	-0.0304113	0.0990895	-0.306907	0.758914	0.999858	NW_023666047.1	Un	37229155	37243649	+	n
119627628	LOC119627628	0	golgin subfamily A member 2-like	golgin subfamily A member 2-like	0.671476	0.0214789	0.0402659	0.533426	0.593739	0.999858	NW_023666047.1	Un	37245169	37245617	+	n
119627776	LOC119627776	0	small nucleolar RNA U13	0	0.837657	0.011608	0.0472886	0.245471	0.806092	0.999858	NW_023666047.1	Un	37262029	37262132	-	n
103232864	CHD9	0	chromodomain helicase DNA binding protein 9	chromodomain-helicase-DNA-binding protein 9	1334.04	-0.0110528	0.129274	-0.0854987	0.931865	0.999858	NW_023666047.1	5	37266392	37543110	-	n
103233509	LOC103233509	0	pachytene checkpoint protein 2 homolog	0	29.3846	0.184358	0.16258	1.13395	0.256815	0.999858	NW_023666047.1	Un	37294092	37297132	-	n
103232834	LOC103232834	0	uncharacterized LOC103232834	0	102.382	0.111415	0.152638	0.729928	0.465434	0.999858	NW_023666047.1	Un	37550874	37554282	+	n
119627698	LOC119627698	0	uncharacterized LOC119627698	0	3.08924	0.0141484	0.0833428	0.169762	0.865197	0.999858	NW_023666047.1	Un	37553794	37555986	-	n
119627697	LOC119627697	0	uncharacterized LOC119627697	0	15.954	0.0915457	0.125316	0.730519	0.465073	0.999858	NW_023666047.1	Un	37558131	37558524	+	n
103232809	LOC103232809	0	uncharacterized LOC103232809	0	0.344974	-0.012209	0.0267847	-0.455821	0.648519	0.999858	NW_023666047.1	Un	38100936	38104509	-	n
103232814	TOX3	0	TOX high mobility group box family member 3	TOX high mobility group box family member 3	0.461495	-0.00706634	0.0312566	-0.226075	0.821143	0.999858	NW_023666047.1	Un	38104731	38213117	+	n
103232763	SALL1	0	spalt like transcription factor 1	sal-like protein 1	255.759	0.0266178	0.151058	0.17621	0.860129	0.999858	NW_023666047.1	Un	39548228	39564556	+	n
103232722	CYLD	0	CYLD lysine 63 deubiquitinase	ubiquitin carboxyl-terminal hydrolase CYLD	353.387	-0.0558104	0.154572	-0.361064	0.718052	0.999858	NW_023666047.1	Un	39901440	39961399	-	n
103232735	NOD2	0	nucleotide binding oligomerization domain containing 2	nucleotide-binding oligomerization domain-containing protein 2	0.693408	-0.0166945	0.0358039	-0.466276	0.641018	0.999858	NW_023666047.1	Un	39970703	40009792	-	n
103232707	SNX20	0	sorting nexin 20	sorting nexin-20	0.346616	0.000475523	0.0285753	0.0166411	0.986723	0.999858	NW_023666047.1	Un	40021560	40031658	+	n
103232715	LOC103232715	0	uncharacterized LOC103232715	0	0.172487	-0.00589581	0.0267847	-0.220118	0.825779	0.999858	NW_023666047.1	Un	40027618	40033791	-	n
103232692	NKD1	0	NKD inhibitor of WNT signaling pathway 1	protein naked cuticle homolog 1|NKD1, WNT signaling pathway inhibitor|naked cuticle homolog 1	10.9195	-0.125182	0.138292	-0.905207	0.365356	0.999858	NW_023666047.1	Un	40068321	40152678	-	n
103232655	BRD7	0	bromodomain containing 7	bromodomain-containing protein 7	1239.68	-0.074302	0.121807	-0.609996	0.541864	0.999858	NW_023666047.1	Un	40334505	40388517	+	n
119627778	LOC119627778	0	small nucleolar RNA U13	0	4.60157	0.0493442	0.101253	0.487337	0.626019	0.999858	NW_023666047.1	Un	40351464	40351568	+	n
119627701	LOC119627701	0	40S ribosomal protein S27-like	40S ribosomal protein S27-like	0.835579	-0.0119323	0.0508488	-0.234662	0.814471	0.999858	NW_023666047.1	Un	40357691	40358153	-	n
103232667	ADCY7	0	adenylate cyclase 7	adenylate cyclase type 7	862.097	0.180965	0.151603	1.19368	0.232604	0.999858	NW_023666047.1	5	40386042	40459914	-	n
103233523	TENT4B	PAPD5	terminal nucleotidyltransferase 4B	terminal nucleotidyltransferase 4B|poly(A) RNA polymerase D5, non-canonical	274.731	-0.0344187	0.144181	-0.238719	0.811324	0.999858	NW_023666047.1	Un	40476925	40556929	-	n
103232639	HEATR3	0	HEAT repeat containing 3	HEAT repeat-containing protein 3	604.849	-0.16691	0.138198	-1.20776	0.227141	0.999858	NW_023666047.1	5	40588240	40643761	-	n
103232623	CNEP1R1	0	CTD nuclear envelope phosphatase 1 regulatory subunit 1	nuclear envelope phosphatase-regulatory subunit 1	170.807	-0.0971286	0.153519	-0.632682	0.526941	0.999858	NW_023666047.1	Un	40672099	40683728	-	n
103232563	ZNF423	0	zinc finger protein 423	zinc finger protein 423	5.30059	0.0301557	0.0930716	0.324005	0.745934	0.999858	NW_023666047.1	Un	40921544	41224662	+	n
103232479	LOC103232479	0	10 kDa heat shock protein, mitochondrial-like	10 kDa heat shock protein, mitochondrial-like	1.14781	-0.0597122	0.0559851	-1.06657	0.286164	0.999858	NW_023666047.1	Un	42013003	42013517	+	n
103232494	N4BP1	0	NEDD4 binding protein 1	NEDD4-binding protein 1	736.668	0.0712851	0.129675	0.549723	0.58251	0.999858	NW_023666047.1	Un	42112682	42187699	+	n
103232443	SIAH1	0	siah E3 ubiquitin protein ligase 1	E3 ubiquitin-protein ligase SIAH1	290.049	0.047258	0.15403	0.30681	0.758988	0.999858	NW_023666047.1	Un	42342434	42366142	+	n
103232428	LONP2	0	lon peptidase 2, peroxisomal	lon protease homolog 2, peroxisomal	781.008	-0.218053	0.136158	-1.60147	0.109272	0.999858	NW_023666047.1	Un	42370064	42485335	-	n
103232421	LOC103232421	0	mitochondrial import inner membrane translocase subunit Tim17-A	mitochondrial import inner membrane translocase subunit Tim17-A|mitochondrial import inner membrane translocase subunit Tim17-A pseudogene	58.8882	0.0211312	0.165844	0.127416	0.898611	0.999858	NW_023666047.1	Un	42465713	42466647	+	n
103232383	ABCC11	0	ATP binding cassette subfamily C member 11	ATP-binding cassette sub-family C member 11	10.1706	0.0349161	0.133439	0.261663	0.793581	0.999858	NW_023666047.1	Un	42496880	42562819	+	n
103232363	ABCC12	0	ATP binding cassette subfamily C member 12	multidrug resistance-associated protein 9	4.89578	0.108242	0.0945497	1.14482	0.252285	0.999858	NW_023666047.1	Un	42582954	42646399	+	n
119627704	LOC119627704	0	uncharacterized LOC119627704	0	0.171458	0.00673063	0.0267847	0.251286	0.801593	0.999858	NW_023666047.1	Un	42993811	43009799	-	n
103232332	PHKB	0	phosphorylase kinase regulatory subunit beta	phosphorylase b kinase regulatory subunit beta	909.036	-0.0618949	0.148392	-0.417104	0.676603	0.999858	NW_023666047.1	Un	43031735	43259030	-	n
103232284	ITFG1	0	integrin alpha FG-GAP repeat containing 1	T-cell immunomodulatory protein	865.329	-0.0107031	0.162207	-0.065984	0.947391	0.999858	NW_023666047.1	Un	43259075	43563482	+	n
103232277	LOC103232277	0	60S ribosomal protein L6-like	0	2.62724	0.0546322	0.0836947	0.652756	0.513913	0.999858	NW_023666047.1	Un	43492147	43493075	+	n
103232313	NETO2	0	neuropilin and tolloid like 2	neuropilin and tolloid-like protein 2	278.196	-0.188846	0.156338	-1.20793	0.227074	0.999858	NW_023666047.1	Un	43575498	43639197	+	n
119627787	LOC119627787	0	small nucleolar RNA U13	0	2.42701	-0.0205541	0.0703533	-0.292155	0.770168	0.999858	NW_023666047.1	Un	43598379	43598486	+	n
103232247	DNAJA2	0	DnaJ heat shock protein family (Hsp40) member A2	dnaJ homolog subfamily A member 2	1304.03	0.0270559	0.146803	0.184301	0.853778	0.999858	NW_023666047.1	3	43735496	43753794	+	n
103232234	GPT2	0	glutamic--pyruvic transaminase 2	alanine aminotransferase 2	520.705	0.169344	0.148549	1.13999	0.25429	0.999858	NW_023666047.1	Un	43782467	43830157	-	n
103232222	CUNH16orf87	C5H16orf87	chromosome unknown C16orf87 homolog	UPF0547 protein C16orf87 homolog	69.0602	0.150059	0.164351	0.913042	0.36122	0.999858	NW_023666047.1	Un	43916791	43948764	+	n
103232184	ORC6	0	origin recognition complex subunit 6	origin recognition complex subunit 6	503.402	-0.0946167	0.160374	-0.589976	0.555207	0.999858	NW_023666047.1	Un	44055644	44064261	-	n
103232201	VPS35	0	VPS35 retromer complex component	vacuolar protein sorting-associated protein 35	1977.41	-0.0967814	0.137023	-0.706315	0.479992	0.999858	NW_023666047.1	Un	44064260	44095348	+	n
103232178	SHCBP1	0	SHC binding and spindle associated 1	SHC SH2 domain-binding protein 1	633.162	-0.264641	0.157801	-1.67706	0.093531	0.999858	NW_023666047.1	Un	44123359	44164876	+	n
103232159	LOC103232159	0	coiled-coil domain-containing protein 144A-like	coiled-coil domain-containing protein 144A-like	0.783489	-0.0272561	0.0426967	-0.638365	0.523236	0.999858	NW_023666047.1	Un	44206451	44261869	+	n
119618127	LOC119618127	0	60S ribosomal protein L36a-like	60S ribosomal protein L36a-like	3.17847	0.0159916	0.0913768	0.175008	0.861074	0.999858	NW_023666047.1	Un	44232833	44233236	-	n
103246122	OCIAD2	0	OCIA domain containing 2	OCIA domain-containing protein 2	328.879	0.266651	0.161155	1.65463	0.0979999	0.999858	NW_023666047.1	Un	47348027	47364890	+	n
103246123	OCIAD1	0	OCIA domain containing 1	OCIA domain-containing protein 1	694.205	-0.0372556	0.143514	-0.259596	0.795176	0.999858	NW_023666047.1	Un	47384843	47414633	-	n
103246127	FRYL	0	FRY like transcription coactivator	protein furry homolog-like	1566.92	-0.0774244	0.124133	-0.623723	0.532809	0.999858	NW_023666047.1	Un	47472294	47757380	+	n
103246125	ZAR1	0	zygote arrest 1	zygote arrest protein 1	3.72222	0.0808461	0.0882533	0.916069	0.359631	0.999858	NW_023666047.1	Un	47756822	47765472	-	n
103246130	SLAIN2	0	SLAIN motif family member 2	SLAIN motif-containing protein 2	658.206	-0.124915	0.128409	-0.972785	0.33066	0.999858	NW_023666047.1	Un	47834545	47912473	-	n
103246128	LOC103246128	0	peflin-like	peflin-like	0.47721	-0.00991337	0.0354758	-0.27944	0.779907	0.999858	NW_023666047.1	Un	47886034	47887683	+	n
103246131	TEC	0	tec protein tyrosine kinase	tyrosine-protein kinase Tec	82.2168	-0.106842	0.161071	-0.663322	0.507124	0.999858	NW_023666047.1	Un	47991626	48131736	+	n
103246132	LOC103246132	0	60S ribosomal protein L37a-like	0	3.45979	0.0116721	0.0833359	0.140061	0.888612	0.999858	NW_023666047.1	Un	48132753	48133118	+	n
103246133	TXK	0	TXK tyrosine kinase	tyrosine-protein kinase TXK	4.18025	0.0415626	0.0891881	0.46601	0.641208	0.999858	NW_023666047.1	Un	48133663	48203278	+	n
103246134	NIPAL1	0	NIPA like domain containing 1	magnesium transporter NIPA3	120.19	-0.108951	0.156891	-0.694438	0.487408	0.999858	NW_023666047.1	Un	48224803	48246768	-	n
103246137	LOC103246137	CNGA1	cyclic nucleotide gated channel subunit alpha 1	cGMP-gated cation channel alpha-1|cyclic nucleotide gated channel alpha 1	1.16856	0.0166129	0.0608318	0.273096	0.784779	0.999858	NW_023666047.1	Un	48276916	48325283	+	n
103246138	NFXL1	0	nuclear transcription factor, X-box binding like 1	NF-X1-type zinc finger protein NFXL1	326.846	-0.0431234	0.136928	-0.314934	0.752812	0.999858	NW_023666047.1	Un	48351768	48419293	+	n
103246140	CORIN	0	corin, serine peptidase	LOW QUALITY PROTEIN: atrial natriuretic peptide-converting enzyme	2.97556	-0.0197373	0.0809422	-0.243844	0.807352	0.999858	NW_023666047.1	Un	48427059	48704165	+	n
103246141	ATP10D	0	ATPase phospholipid transporting 10D (putative)	probable phospholipid-transporting ATPase VD	2472.08	0.0900099	0.121231	0.742465	0.457806	0.999858	NW_023666047.1	Un	48704579	48812248	-	n
103246142	COMMD8	0	COMM domain containing 8	COMM domain-containing protein 8	176.329	-0.0184553	0.156232	-0.118128	0.905967	0.999858	NW_023666047.1	Un	48834090	48846986	+	n
119627706	LOC119627706	0	uncharacterized LOC119627706	0	24.6809	0.0102614	0.150107	0.0683606	0.945499	0.999858	NW_023666047.1	Un	48857365	48895364	+	n
103246145	GABRB1	0	gamma-aminobutyric acid type A receptor subunit beta1	gamma-aminobutyric acid receptor subunit beta-1|gamma-aminobutyric acid type A receptor beta1 subunit	0.342915	0.0130439	0.0267847	0.486988	0.626266	0.999858	NW_023666047.1	Un	48873121	49316579	-	n
103246148	GABRA2	0	gamma-aminobutyric acid type A receptor subunit alpha2	gamma-aminobutyric acid receptor subunit alpha-2|gamma-aminobutyric acid type A receptor alpha2 subunit	569.912	-0.1709	0.149518	-1.14301	0.253036	0.999858	NW_023666047.1	Un	49925822	50088704	+	n
103246151	LOC103246151	0	40S ribosomal protein SA-like	40S ribosomal protein SA-like	0.17067	-0.00589581	0.0267847	-0.220118	0.825779	0.999858	NW_023666047.1	Un	50772189	50772671	+	n
103246154	GNPDA2	0	glucosamine-6-phosphate deaminase 2	glucosamine-6-phosphate isomerase 2	162.302	-0.0416025	0.159453	-0.260908	0.794163	0.999858	NW_023666047.1	Un	51710662	51735473	+	n
103246156	GUF1	0	GTP binding elongation factor GUF1	translation factor GUF1, mitochondrial|GUF1 homolog, GTPase	442.165	0.110987	0.142744	0.777524	0.43685	0.999858	NW_023666047.1	Un	51734557	51759206	-	n
103246155	YIPF7	0	Yip1 domain family member 7	protein YIPF7	2.97437	-0.013036	0.0803051	-0.162331	0.871045	0.999858	NW_023666047.1	Un	51759128	51813556	+	n
103246160	ATP8A1	0	ATPase phospholipid transporting 8A1	phospholipid-transporting ATPase IA	239.455	-0.211618	0.146204	-1.44741	0.147782	0.999858	NW_023666047.1	Un	53957738	54230486	+	n
103246162	BEND4	0	BEN domain containing 4	BEN domain-containing protein 4	52.7593	0.111846	0.165603	0.675387	0.49943	0.999858	NW_023666047.1	Un	54487980	54534568	+	n
103246171	SLC30A9	0	solute carrier family 30 member 9	zinc transporter 9	1507.64	-0.124475	0.145471	-0.85567	0.39218	0.999858	NW_023666047.1	Un	54568925	54678061	-	n
103246169	DCAF4L1	0	DDB1 and CUL4 associated factor 4 like 1	DDB1- and CUL4-associated factor 4-like protein 1	3.18125	0.0142083	0.0869784	0.163355	0.870239	0.999858	NW_023666047.1	Un	54682114	54687103	-	n
103246168	TMEM33	0	transmembrane protein 33	transmembrane protein 33	984.042	-0.0349809	0.151115	-0.231486	0.816937	0.999858	NW_023666047.1	Un	54712137	54733780	-	n
119627632	LOC119627632	0	uncharacterized LOC119627632	uncharacterized protein LOC119627632	1.66511	0.000948929	0.0589039	0.0161098	0.987147	0.999858	NW_023666047.1	Un	54777918	54781468	+	n
103246173	LIMCH1	0	LIM and calponin homology domains 1	LIM and calponin homology domains-containing protein 1	1119.72	-0.268777	0.122555	-2.1931	0.0282999	0.999858	NW_023666047.1	27	54971999	55314409	-	n
119627709	LOC119627709	0	uncharacterized LOC119627709	0	70.1073	-0.00713578	0.165584	-0.0430945	0.965626	0.999858	NW_023666047.1	Un	55286864	55292424	-	n
103246176	LOC103246176	0	bifunctional purine biosynthesis protein ATIC-like	LOW QUALITY PROTEIN: bifunctional purine biosynthesis protein ATIC-like	8.19066	0.0575322	0.121302	0.474291	0.635293	0.999858	NW_023666047.1	Un	55392040	55393997	-	n
103246177	UCHL1	0	ubiquitin C-terminal hydrolase L1	ubiquitin carboxyl-terminal hydrolase isozyme L1	0.317506	-0.0130569	0.0276928	-0.471491	0.63729	0.999858	NW_023666047.1	Un	55406773	55418174	-	n
103246178	APBB2	0	amyloid beta precursor protein binding family B member 2	amyloid-beta A4 precursor protein-binding family B member 2	1935.89	0.190881	0.143814	1.32728	0.184417	0.999858	NW_023666047.1	Un	55463238	55867809	+	n
103246181	NSUN7	0	NOP2/Sun RNA methyltransferase family member 7	putative methyltransferase NSUN7	65.0193	0.0207139	0.163461	0.12672	0.899162	0.999858	NW_023666047.1	Un	55870774	55924943	-	n
103246182	LOC103246182	0	RNA-binding protein PNO1-like	LOW QUALITY PROTEIN: RNA-binding protein PNO1-like	1.04184	-0.0142872	0.0407731	-0.350408	0.726033	0.999858	NW_023666047.1	Un	55932268	55933341	+	n
103246183	RBM47	0	RNA binding motif protein 47	RNA-binding protein 47	2575.6	0.117603	0.115241	1.0205	0.307493	0.999858	NW_023666047.1	Un	56049089	56251620	+	n
103246185	LOC103246185	0	60S ribosomal protein L4-like	0	10.2166	0.0560093	0.126043	0.444368	0.656776	0.999858	NW_023666047.1	Un	56056182	56057611	+	n
103246186	CHRNA9	0	cholinergic receptor nicotinic alpha 9 subunit	neuronal acetylcholine receptor subunit alpha-9	0.171458	0.00673063	0.0267847	0.251286	0.801593	0.999858	NW_023666047.1	Un	56318014	56338505	-	n
103246192	N4BP2	0	NEDD4 binding protein 2	NEDD4-binding protein 2	617.062	-0.0585996	0.14466	-0.405085	0.685415	0.999858	NW_023666047.1	Un	56520516	56617505	-	n
119627768	LOC119627768	0	small nucleolar RNA SNORA51	0	1.66588	-0.046453	0.0669119	-0.694241	0.487531	0.999858	NW_023666047.1	Un	56590522	56590660	-	n
103246191	LOC103246191	0	putative cytosolic acyl coenzyme A thioester hydrolase-like	LOW QUALITY PROTEIN: putative cytosolic acyl coenzyme A thioester hydrolase-like	3.46429	0.0136955	0.0900766	0.152042	0.879154	0.999858	NW_023666047.1	Un	56630371	56631544	+	n
103246196	PDS5A	0	PDS5 cohesin associated factor A	sister chromatid cohesion protein PDS5 homolog A	2335.28	-0.0665768	0.135402	-0.491697	0.622933	0.999858	NW_023666047.1	27	56716377	56883955	+	n
103246197	UBE2K	0	ubiquitin conjugating enzyme E2 K	ubiquitin-conjugating enzyme E2 K	1345.86	-0.119391	0.148332	-0.804893	0.420881	0.999858	NW_023666047.1	Un	56921430	57007501	-	n
103246198	SMIM14	0	small integral membrane protein 14	small integral membrane protein 14	439.864	-0.0120569	0.160336	-0.0751976	0.940057	0.999858	NW_023666047.1	Un	57068639	57151968	+	n
103246199	UGDH	0	UDP-glucose 6-dehydrogenase	UDP-glucose 6-dehydrogenase	4278.06	-0.163457	0.134822	-1.21238	0.225365	0.999858	NW_023666047.1	Un	57174191	57202679	+	n
103246201	LIAS	0	lipoic acid synthetase	lipoyl synthase, mitochondrial	302.306	-0.188109	0.140391	-1.33989	0.180281	0.999858	NW_023666047.1	Un	57224470	57242633	-	n
103246202	RPL9	0	ribosomal protein L9	60S ribosomal protein L9	4071.05	-0.0882118	0.11488	-0.767863	0.442569	0.999858	NW_023666047.1	Un	57242696	57247408	+	n
103246203	KLB	0	klotho beta	beta-klotho	1.79311	-0.0287489	0.0623113	-0.461376	0.644529	0.999858	NW_023666047.1	Un	57252416	57296756	-	n
103246204	RFC1	0	replication factor C subunit 1	replication factor C subunit 1	1980.2	-0.11849	0.121416	-0.975897	0.329115	0.999858	NW_023666047.1	Un	57331285	57423803	+	n
103246207	WDR19	0	WD repeat domain 19	WD repeat-containing protein 19	553.551	-0.154029	0.160277	-0.961017	0.336544	0.999858	NW_023666047.1	Un	57431810	57525579	-	n
103246206	LOC103246206	0	uncharacterized LOC103246206	0	0.518074	0.0118799	0.0362706	0.327534	0.743264	0.999858	NW_023666047.1	Un	57525623	57526177	+	n
119627711	LOC119627711	0	uncharacterized LOC119627711	0	0.495529	0.00870402	0.0319047	0.272813	0.784997	0.999858	NW_023666047.1	Un	57575815	57591530	+	n
103246205	KLHL5	0	kelch like family member 5	kelch-like protein 5	674.433	-0.131963	0.142795	-0.924144	0.355411	0.999858	NW_023666047.1	Un	57582323	57660444	-	n
103246210	TMEM156	0	transmembrane protein 156	transmembrane protein 156	0.145019	-0.00589581	0.0267847	-0.220118	0.825779	0.999858	NW_023666047.1	Un	57679388	57763267	+	n
103246209	FAM114A1	0	family with sequence similarity 114 member A1	protein NOXP20	186.895	-0.101212	0.164886	-0.613831	0.539327	0.999858	NW_023666047.1	Un	57763744	57842732	-	n
103246211	TLR6	0	toll like receptor 6	toll-like receptor 6	2.85458	-0.00884751	0.0853023	-0.103719	0.917392	0.999858	NW_023666047.1	Un	57852557	57878018	+	n
103246214	TLR1	0	toll like receptor 1	toll-like receptor 1	7.40442	0.0799797	0.0974023	0.821128	0.411574	0.999858	NW_023666047.1	Un	57897097	57911767	+	n
103246213	TLR10	0	toll like receptor 10	toll-like receptor 10	0.161521	0.00673063	0.0267847	0.251286	0.801593	0.999858	NW_023666047.1	Un	57927127	57931071	+	n
103246217	KLF3	0	Kruppel like factor 3	Krueppel-like factor 3	769.742	0.046433	0.150497	0.308531	0.757679	0.999858	NW_023666047.1	Un	58011241	58048883	-	n
119627712	LOC119627712	0	putative uncharacterized protein FLJ13197	putative uncharacterized protein FLJ13197	1.14702	-0.0750881	0.0524945	-1.4304	0.152603	0.999858	NW_023666047.1	Un	58048136	58048915	+	n
119627713	LOC119627713	0	uncharacterized LOC119627713	0	1.43743	-0.00600393	0.0608892	-0.0986043	0.921452	0.999858	NW_023666047.1	Un	58074103	58108820	+	n
103246222	TBC1D1	0	TBC1 domain family member 1	TBC1 domain family member 1	6707.38	0.0799322	0.124495	0.642053	0.520839	0.999858	NW_023666047.1	Un	58569943	58810052	-	n
103246220	PTTG2	0	pituitary tumor-transforming 2	LOW QUALITY PROTEIN: securin-2	10.0227	0.0947361	0.135825	0.697486	0.485499	0.999858	NW_023666047.1	Un	58742147	58747955	-	n
103246223	PGM2	0	phosphoglucomutase 2	phosphoglucomutase-2	769.718	-0.0747809	0.14494	-0.515944	0.605893	0.999858	NW_023666047.1	Un	58837653	58874031	-	n
103246225	RELL1	0	RELT like 1	RELT-like protein 1	233.28	-0.132896	0.145783	-0.911605	0.361977	0.999858	NW_023666047.1	Un	59017805	59097774	+	n
103246226	CUNH4orf19	C27H4orf19	chromosome unknown C4orf19 homolog	uncharacterized protein C4orf19 homolog	39.6904	0.0852573	0.163557	0.521269	0.60218	0.999858	NW_023666047.1	Un	59110634	59152378	-	n
103246227	NWD2	0	NACHT and WD repeat domain containing 2	NACHT and WD repeat domain-containing protein 2	0.161521	0.00673063	0.0267847	0.251286	0.801593	0.999858	NW_023666047.1	Un	59258669	59474243	-	n
103246228	DTHD1	0	death domain containing 1	death domain-containing protein 1	1.50567	0.00836554	0.0562364	0.148757	0.881746	0.999858	NW_023666047.1	Un	60382046	60448271	-	n
119627714	LOC119627714	0	uncharacterized LOC119627714	0	1.9745	-0.0217595	0.0711257	-0.30593	0.759658	0.999858	NW_023666047.1	Un	60455378	60485316	-	n
103246229	ARAP2	0	ArfGAP with RhoGAP domain, ankyrin repeat and PH domain 2	arf-GAP with Rho-GAP domain, ANK repeat and PH domain-containing protein 2	476.549	0.00369538	0.159387	0.023185	0.981503	0.999858	NW_023666047.1	Un	60484585	60724580	+	n
103246237	PCDH7	0	protocadherin 7	protocadherin-7	916.218	-0.0215073	0.155508	-0.138304	0.89	0.999858	NW_023666047.1	Un	65698915	66124765	-	n
103246255	STIM2	0	stromal interaction molecule 2	stromal interaction molecule 2	341.894	-0.0444562	0.137637	-0.322997	0.746697	0.999858	NW_023666047.1	Un	69841555	70006138	-	n
103246256	LOC103246256	0	uncharacterized LOC103246256	0	14.1933	0.0785452	0.134777	0.582778	0.560043	0.999858	NW_023666047.1	Un	70084260	70103958	-	n
103246257	TBC1D19	0	TBC1 domain family member 19	TBC1 domain family member 19	116.855	0.145522	0.165154	0.881132	0.378246	0.999858	NW_023666047.1	Un	70112694	70272069	-	n
119627764	LOC119627764	0	small nucleolar RNA SNORD74	0	2.00398	0.104365	0.0735637	1.41871	0.155984	0.999858	NW_023666047.1	Un	70164546	70164626	-	n
103246258	CCKAR	0	cholecystokinin A receptor	cholecystokinin receptor type A	0.17067	-0.00589581	0.0267847	-0.220118	0.825779	0.999858	NW_023666047.1	Un	70369553	70378492	+	n
119627718	LOC119627718	0	60S ribosomal protein L39-like	60S ribosomal protein L39-like	0.145019	-0.00589581	0.0267847	-0.220118	0.825779	0.999858	NW_023666047.1	Un	70408375	70408763	+	n
103246259	RBPJ	0	recombination signal binding protein for immunoglobulin kappa J region	recombining binding protein suppressor of hairless	1013.02	-0.13831	0.136852	-1.01065	0.312184	0.999858	NW_023666047.1	Un	70424031	70537613	-	n
103246539	SMIM20	0	small integral membrane protein 20	small integral membrane protein 20	249.702	-0.150123	0.150845	-0.995215	0.319632	0.999858	NW_023666047.1	Un	70929247	70944265	-	n
103246262	LOC103246262	0	uncharacterized LOC103246262	0	16.596	0.0125854	0.147373	0.0853979	0.931945	0.999858	NW_023666047.1	Un	70944289	70957894	+	n
103246264	LOC103246264	0	uncharacterized LOC103246264	0	8.44412	0.0870511	0.127795	0.68118	0.495757	0.999858	NW_023666047.1	Un	70965146	70997196	-	n
103246263	SEL1L3	0	SEL1L family member 3	protein sel-1 homolog 3	3287.5	0.0647183	0.126348	0.512221	0.608496	0.999858	NW_023666047.1	Un	70995811	71113803	+	n
103246265	SLC34A2	0	solute carrier family 34 member 2	sodium-dependent phosphate transport protein 2B	0.175946	0.00673063	0.0267847	0.251286	0.801593	0.999858	NW_023666047.1	Un	71188808	71212116	-	n
103246266	ANAPC4	0	anaphase promoting complex subunit 4	anaphase-promoting complex subunit 4	400.418	-0.0749296	0.142786	-0.52477	0.599743	0.999858	NW_023666047.1	Un	71462965	71505053	-	n
103246268	ZCCHC4	0	zinc finger CCHC-type containing 4	rRNA N6-adenosine-methyltransferase ZCCHC4	49.2469	-0.143098	0.165806	-0.863048	0.388111	0.999858	NW_023666047.1	Un	71510948	71568027	-	n
103246269	LOC103246269	0	40S ribosomal protein S19-like	40S ribosomal protein S19-like	10.1823	0.0514965	0.129813	0.396698	0.69159	0.999858	NW_023666047.1	Un	71588642	71589159	-	n
103246270	PI4K2B	0	phosphatidylinositol 4-kinase type 2 beta	phosphatidylinositol 4-kinase type 2-beta	247.443	-0.0135507	0.153292	-0.0883979	0.92956	0.999858	NW_023666047.1	Un	71601514	71636431	-	n
119627720	LOC119627720	0	uncharacterized LOC119627720	0	0.332979	0.0144262	0.0281584	0.512323	0.608425	0.999858	NW_023666047.1	Un	71673621	71720038	-	n
119627757	LOC119627757	0	U7 small nuclear RNA	0	0.290037	-0.012209	0.0267847	-0.455821	0.648519	0.999858	NW_023666047.1	Un	71708066	71708128	-	n
103246272	SEPSECS	0	Sep (O-phosphoserine) tRNA:Sec (selenocysteine) tRNA synthase	O-phosphoseryl-tRNA(Sec) selenium transferase	447.495	-0.0338659	0.144124	-0.234977	0.814226	0.999858	NW_023666047.1	Un	71720134	71758892	+	n
103246273	LGI2	0	leucine rich repeat LGI family member 2	leucine-rich repeat LGI family member 2	17.7075	-0.201868	0.152315	-1.32533	0.185061	0.999858	NW_023666047.1	Un	71852316	71883674	+	n
103246274	CCDC149	0	coiled-coil domain containing 149	coiled-coil domain-containing protein 149	137.795	0.00707796	0.154244	0.0458881	0.963399	0.999858	NW_023666047.1	Un	71962877	72068761	+	n
103246275	SOD3	0	superoxide dismutase 3	extracellular superoxide dismutase [Cu-Zn]|superoxide dismutase 3, extracellular	0.30654	0.000435573	0.0273573	0.0159216	0.987297	0.999858	NW_023666047.1	Un	72074071	72079449	-	n
103246277	DHX15	0	DEAH-box helicase 15	pre-mRNA-splicing factor ATP-dependent RNA helicase DHX15	2711.06	-0.078136	0.154224	-0.506641	0.612407	0.999858	NW_023666047.1	Un	72254159	72352253	+	n
103246278	PPARGC1A	0	PPARG coactivator 1 alpha	peroxisome proliferator-activated receptor gamma coactivator 1-alpha	314.551	0.191143	0.143958	1.32777	0.184254	0.999858	NW_023666047.1	Un	72634060	73114795	+	n
119627722	LOC119627722	0	uncharacterized LOC119627722	0	78.5654	0.304224	0.165376	1.8396	0.0658275	0.999858	NW_023666047.1	Un	73168190	73202902	+	n
103246284	LOC103246284	0	cytosolic beta-glucosidase	cytosolic beta-glucosidase	0.4945	0.0269022	0.0321112	0.837782	0.402153	0.999858	NW_023666047.1	Un	74080682	74206264	-	n
103246287	ADGRA3	0	adhesion G protein-coupled receptor A3	adhesion G protein-coupled receptor A3	720.061	-0.160318	0.155545	-1.03068	0.302689	0.999858	NW_023666047.1	Un	74349493	74478695	+	n
103246289	KCNIP4	0	potassium voltage-gated channel interacting protein 4	Kv channel-interacting protein 4	0.34134	-0.012209	0.0267847	-0.455821	0.648519	0.999858	NW_023666047.1	Un	74924973	76156301	+	n
103246288	PACRGL	0	parkin coregulated like	PACRG-like protein|PARK2 coregulated like	468.05	-0.0347541	0.148774	-0.233603	0.815293	0.999858	NW_023666047.1	Un	76131227	76177516	-	n
103246295	SLIT2	0	slit guidance ligand 2	slit homolog 2 protein	2457.77	-0.0300952	0.11924	-0.252391	0.800739	0.999858	NW_023666047.1	Un	76267555	76654726	-	n
103246305	LCORL	0	ligand dependent nuclear receptor corepressor like	ligand-dependent nuclear receptor corepressor-like protein	379.738	0.00316089	0.163836	0.019293	0.984607	0.999858	NW_023666047.1	Un	78927372	79109732	+	n
119627723	LOC119627723	0	uncharacterized LOC119627723	0	10.8017	0.1472	0.13293	1.10735	0.268143	0.999858	NW_023666047.1	Un	79045588	79047144	+	n
103246303	NCAPG	0	non-SMC condensin I complex subunit G	condensin complex subunit 3	1555.15	-0.147893	0.163695	-0.903468	0.366277	0.999858	NW_023666047.1	Un	79106788	79140324	-	n
103246301	DCAF16	0	DDB1 and CUL4 associated factor 16	DDB1- and CUL4-associated factor 16	362.083	-0.0752981	0.138673	-0.54299	0.587137	0.999858	NW_023666047.1	Un	79140327	79150075	+	n
103246307	FAM184B	0	family with sequence similarity 184 member B	protein FAM184B	1.11673	0.0127352	0.0523402	0.243316	0.807761	0.999858	NW_023666047.1	Un	79169148	79324880	+	n
103246308	MED28	0	mediator complex subunit 28	mediator of RNA polymerase II transcription subunit 28	471.618	-0.0646841	0.150252	-0.430505	0.666828	0.999858	NW_023666047.1	Un	79331756	79342079	-	n
103246309	LAP3	0	leucine aminopeptidase 3	cytosol aminopeptidase	1055.64	-0.121543	0.156306	-0.777599	0.436805	0.999858	NW_023666047.1	Un	79348514	79379464	-	n
103246310	CLRN2	0	clarin 2	clarin-2	0.17067	-0.00589581	0.0267847	-0.220118	0.825779	0.999858	NW_023666047.1	Un	79413390	79427231	-	n
103246311	QDPR	0	quinoid dihydropteridine reductase	dihydropteridine reductase	1166.41	-0.0412075	0.152027	-0.271053	0.78635	0.999858	NW_023666047.1	Un	79429419	79455598	+	n
103246542	LOC103246542	0	one cut domain family member 3-like	one cut domain family member 3-like	0.171458	0.00673063	0.0267847	0.251286	0.801593	0.999858	NW_023666047.1	Un	80715149	80716543	+	n
103246320	TAPT1	0	transmembrane anterior posterior transformation 1	transmembrane anterior posterior transformation protein 1 homolog	155.897	-0.0790734	0.152122	-0.519802	0.603201	0.999858	NW_023666047.1	Un	80716596	80782140	+	n
103246321	PROM1	0	prominin 1	prominin-1	0.337467	0.0145446	0.0282728	0.514436	0.606947	0.999858	NW_023666047.1	Un	80860463	80977347	+	n
103246326	CD38	0	CD38 molecule	ADP-ribosyl cyclase/cyclic ADP-ribose hydrolase 1	0.317506	-0.0130569	0.0276928	-0.471491	0.63729	0.999858	NW_023666047.1	Un	81109025	81183145	-	n
103246328	BST1	0	bone marrow stromal cell antigen 1	ADP-ribosyl cyclase/cyclic ADP-ribose hydrolase 2	259.693	0.0381039	0.164852	0.23114	0.817206	0.999858	NW_023666047.1	Un	81229616	81261382	-	n
119627726	LOC119627726	0	uncharacterized LOC119627726	uncharacterized protein LOC119627726	264.932	0.0193612	0.139934	0.13836	0.889956	0.999858	NW_023666047.1	Un	81292507	81307041	+	n
103246333	FBXL5	0	F-box and leucine rich repeat protein 5	F-box/LRR-repeat protein 5	425.656	-0.031416	0.139734	-0.224828	0.822113	0.999858	NW_023666047.1	Un	81292761	81362289	+	n
103246331	CC2D2A	0	coiled-coil and C2 domain containing 2A	coiled-coil and C2 domain-containing protein 2A	144.056	0.12995	0.162361	0.800379	0.423491	0.999858	NW_023666047.1	Un	81365170	81501495	-	n
119627727	LOC119627727	0	uncharacterized LOC119627727	0	2.39921	0.0168047	0.0763344	0.220145	0.825758	0.999858	NW_023666047.1	Un	81491729	81505520	+	n
103246329	LOC103246329	0	uncharacterized LOC103246329	0	0.145019	-0.00589581	0.0267847	-0.220118	0.825779	0.999858	NW_023666047.1	Un	81555590	81635550	+	n
103246338	CPEB2	0	cytoplasmic polyadenylation element binding protein 2	cytoplasmic polyadenylation element-binding protein 2	96.6073	0.140266	0.162064	0.865498	0.386766	0.999858	NW_023666047.1	Un	81889357	81956667	-	n
119627728	LOC119627728	0	uncharacterized LOC119627728	uncharacterized protein LOC119627728	6.21547	-0.0112028	0.113951	-0.0983118	0.921685	0.999858	NW_023666047.1	Un	81956689	81960563	+	n
119627730	LOC119627730	0	uncharacterized LOC119627730	0	0.860201	0.010593	0.0434305	0.243907	0.807303	0.999858	NW_023666047.1	Un	82934541	82960740	-	n
119627731	LOC119627731	0	uncharacterized LOC119627731	0	7.87923	0.105727	0.12069	0.876022	0.381018	0.999858	NW_023666047.1	Un	83028723	83286305	-	n
103246349	LOC103246349	0	uncharacterized LOC103246349	0	31.2683	0.122127	0.150664	0.81059	0.417601	0.999858	NW_023666047.1	Un	83290097	83308214	-	n
103246348	BOD1L1	0	biorientation of chromosomes in cell division 1 like 1	biorientation of chromosomes in cell division protein 1-like 1	2477.95	0.000162376	0.116805	0.00139015	0.998891	0.999858	NW_023666047.1	Un	83308230	83367138	+	n
119627655	LOC119627655	0	uncharacterized LOC119627655	uncharacterized protein LOC119627655	3.21777	-0.00796527	0.0783388	-0.101677	0.919013	0.999858	NW_023666047.1	Un	83386153	83388398	+	n
103246350	NKX3-2	0	NK3 homeobox 2	homeobox protein Nkx-3.2	14.6537	0.0264887	0.143659	0.184387	0.85371	0.999858	NW_023666047.1	Un	83389829	83393630	+	n
103246353	RAB28	0	RAB28, member RAS oncogene family	ras-related protein Rab-28	150.164	-0.140161	0.158827	-0.882472	0.377521	0.999858	NW_023666047.1	Un	83447965	83567824	+	n
103246532	LOC103246532	0	proteasome subunit alpha type-1-like	proteasome subunit alpha type-1-like	0.317506	-0.0130569	0.0276928	-0.471491	0.63729	0.999858	NW_023666047.1	Un	83545063	83545950	-	n
103246352	LOC103246352	0	heat shock protein HSP 90-beta-like	0	1.35427	0.0522005	0.0601241	0.868212	0.385278	0.999858	NW_023666047.1	Un	83597000	83599259	-	n
103246354	LOC103246354	0	uncharacterized LOC103246354	0	19.8674	0.11193	0.151084	0.740844	0.458788	0.999858	NW_023666047.1	Un	83628165	83702201	+	n
103246355	LOC103246355	0	40S ribosomal protein S2-like	0	8.36748	0.0589077	0.119734	0.491989	0.622727	0.999858	NW_023666047.1	Un	84708335	84709255	-	n
119627634	LOC119627634	0	uncharacterized LOC119627634	uncharacterized protein LOC119627634	4.88226	-0.0515721	0.0975573	-0.528634	0.59706	0.999858	NW_023666047.1	Un	85456684	85457992	-	n
103246360	HS3ST1	0	heparan sulfate-glucosamine 3-sulfotransferase 1	heparan sulfate glucosamine 3-O-sulfotransferase 1	3026.57	-0.192739	0.143523	-1.34292	0.179298	0.999858	NW_023666047.1	27	85456974	85489159	+	n
103246369	CLNK	0	cytokine dependent hematopoietic cell linker	cytokine-dependent hematopoietic cell linker	0.840504	-0.00856985	0.0382197	-0.224226	0.822581	0.999858	NW_023666047.1	Un	86107609	86357594	+	n
103246365	ZNF518B	0	zinc finger protein 518B	zinc finger protein 518B	474.382	-0.0817197	0.134722	-0.606579	0.54413	0.999858	NW_023666047.1	Un	86384397	86406005	+	n
103246372	WDR1	0	WD repeat domain 1	WD repeat-containing protein 1	4679.37	0.0372567	0.148807	0.250369	0.802302	0.999858	NW_023666047.1	Un	86717644	86762071	+	n
119627733	LOC119627733	0	uncharacterized LOC119627733	0	1.54204	0.0254213	0.0507338	0.501073	0.61632	0.999858	NW_023666047.1	Un	86800577	86806995	+	n
103246373	DRD5	0	dopamine receptor D5	D(1B) dopamine receptor	0.145019	-0.00589581	0.0267847	-0.220118	0.825779	0.999858	NW_023666047.1	Un	87064154	87066433	-	n
103246374	OTOP1	0	otopetrin 1	proton channel OTOP1	0.317506	-0.0130569	0.0276928	-0.471491	0.63729	0.999858	NW_023666047.1	Un	87092032	87129372	-	n
103246375	TMEM128	0	transmembrane protein 128	transmembrane protein 128	194.113	-0.0712388	0.150203	-0.474284	0.635297	0.999858	NW_023666047.1	Un	87135641	87150133	-	n
103246376	LOC103246376	0	uncharacterized LOC103246376	0	8.43937	-0.167191	0.12771	-1.30915	0.190484	0.999858	NW_023666047.1	Un	87150149	87150630	+	n
103246546	LOC103246546	0	SH3 domain and tetratricopeptide repeat-containing protein 1-like	SH3 domain and tetratricopeptide repeat-containing protein 1-like	1.48475	-0.0295472	0.0568076	-0.520126	0.602975	0.999858	NW_023666047.1	Un	87155115	87166503	-	n
103246378	LOC103246378	0	uncharacterized LOC103246378	0	544.265	-0.118814	0.134386	-0.884126	0.376628	0.999858	NW_023666047.1	Un	87169742	87175831	+	n
103246379	LOC103246379	0	SH3 domain and tetratricopeptide repeat-containing protein 1-like	SH3 domain and tetratricopeptide repeat-containing protein 1-like	100.043	0.252713	0.161922	1.56071	0.118593	0.999858	NW_023666047.1	27	87193113	87210690	-	n
103246381	LYAR	0	Ly1 antibody reactive	cell growth-regulating nucleolar protein	339.437	0.0954255	0.16563	0.576138	0.564522	0.999858	NW_023666047.1	Un	87211024	87233986	-	n
103246380	ZBTB49	0	zinc finger and BTB domain containing 49	zinc finger and BTB domain-containing protein 49	100.734	0.0046866	0.161676	0.0289876	0.976874	0.999858	NW_023666047.1	Un	87234023	87266191	+	n
103246386	NSG1	0	neuronal vesicle trafficking associated 1	neuronal vesicle trafficking-associated protein 1|neuron-specific protein family member 1	226.269	-0.10379	0.144131	-0.720108	0.471459	0.999858	NW_023666047.1	Un	87345153	87377591	+	n
103246385	STX18	0	syntaxin 18	syntaxin-18	386.621	-0.00695453	0.14413	-0.0482519	0.961515	0.999858	NW_023666047.1	Un	87377998	87502490	-	n
103246388	LOC103246388	0	zinc finger protein 532-like	0	0.435056	-0.0174564	0.0268146	-0.651004	0.515044	0.999858	NW_023666047.1	Un	87755439	87760744	-	n
103246390	MSX1	0	msh homeobox 1	homeobox protein MSX-1	57.4059	0.126415	0.165819	0.76237	0.445839	0.999858	NW_023666047.1	Un	87832092	87836013	+	n
119627734	LOC119627734	0	uncharacterized LOC119627734	0	0.175946	0.00673063	0.0267847	0.251286	0.801593	0.999858	NW_023666047.1	Un	87896541	87960486	+	n
103246395	STK32B	0	serine/threonine kinase 32B	serine/threonine-protein kinase 32B	873.805	0.0201921	0.138701	0.145579	0.884253	0.999858	NW_023666047.1	Un	88018375	88433452	+	n
103246396	EVC2	0	EvC ciliary complex subunit 2	limbin	406.754	-0.0446718	0.146447	-0.305038	0.760337	0.999858	NW_023666047.1	Un	88496080	88644864	-	n
103246400	EVC	0	EvC ciliary complex subunit 1	ellis-van Creveld syndrome protein	1242.67	0.084385	0.165795	0.508972	0.610772	0.999858	NW_023666047.1	Un	88647348	88739173	+	n
103246402	CRMP1	0	collapsin response mediator protein 1	dihydropyrimidinase-related protein 1	0.689773	-0.0212667	0.0404503	-0.52575	0.599062	0.999858	NW_023666047.1	Un	88748216	88819471	-	n
103246404	CUNH4orf50	C27H4orf50	chromosome unknown C4orf50 homolog	uncharacterized protein C4orf50 homolog	1.6749	0.0929237	0.0645586	1.43937	0.150046	0.999858	NW_023666047.1	Un	88826090	88947756	-	n
103246403	JAKMIP1	0	janus kinase and microtubule interacting protein 1	janus kinase and microtubule-interacting protein 1	27.7721	-0.0445947	0.160256	-0.278271	0.780804	0.999858	NW_023666047.1	Un	88949802	89123472	-	n
119627735	LOC119627735	0	uncharacterized LOC119627735	0	0.161521	0.00673063	0.0267847	0.251286	0.801593	0.999858	NW_023666047.1	Un	89123616	89166508	+	n
103246405	WFS1	0	wolframin ER transmembrane glycoprotein	wolframin	683.071	0.152783	0.148433	1.02931	0.303336	0.999858	NW_023666047.1	Un	89197416	89231280	+	n
103246406	PPP2R2C	0	protein phosphatase 2 regulatory subunit Bgamma	protein phosphatase 2, regulatory subunit B, gamma	528.366	-0.381389	0.134971	-2.82571	0.00471752	0.999858	NW_023666047.1	Un	89242915	89489977	-	n
119627736	LOC119627736	0	uncharacterized LOC119627736	0	41.727	0.13469	0.165701	0.812851	0.416303	0.999858	NW_023666047.1	Un	89365237	89372592	-	n
103246407	MAN2B2	0	mannosidase alpha class 2B member 2	epididymis-specific alpha-mannosidase	444.075	0.153085	0.151276	1.01196	0.311557	0.999858	NW_023666047.1	Un	89501286	89547289	+	n
103246409	MRFAP1	0	Morf4 family associated protein 1	MORF4 family-associated protein 1	5701.89	-0.158139	0.118831	-1.33079	0.183258	0.999858	NW_023666047.1	Un	89570228	89572398	+	n
103246410	LOC103246410	0	putative MORF4 family-associated protein 1-like protein UPP	putative MORF4 family-associated protein 1-like protein UPP|MORF4 family-associated protein 1-like 1	201.818	-0.0772624	0.146009	-0.529162	0.596693	0.999858	NW_023666047.1	Un	89599836	89602128	+	n
103246412	LOC103246412	MRFAP1L1	MORF4 family-associated protein 1	MORF4 family-associated protein 1|Morf4 family associated protein 1 like 1	385.194	-0.141267	0.14892	-0.94861	0.342819	0.999858	NW_023666047.1	Un	89635382	89637617	-	n
103246413	BLOC1S4	0	biogenesis of lysosomal organelles complex 1 subunit 4	biogenesis of lysosome-related organelles complex 1 subunit 4	200.231	0.203661	0.154521	1.31801	0.1875	0.999858	NW_023666047.1	Un	89643636	89645080	+	n
103246414	KIAA0232	0	KIAA0232 ortholog	LOW QUALITY PROTEIN: uncharacterized protein KIAA0232 homolog	508.373	0.0237261	0.148211	0.160084	0.872815	0.999858	NW_023666047.1	Un	89715209	89809686	+	n
103246415	TBC1D14	0	TBC1 domain family member 14	TBC1 domain family member 14	1674.12	-0.0355102	0.121495	-0.292278	0.770074	0.999858	NW_023666047.1	Un	89878250	90002772	+	n
119627737	LOC119627737	0	uncharacterized LOC119627737	0	13.136	-0.0545616	0.137003	-0.398252	0.690445	0.999858	NW_023666047.1	Un	89947692	89955973	-	n
103246416	CCDC96	0	coiled-coil domain containing 96	coiled-coil domain-containing protein 96	32.6017	0.246047	0.163502	1.50485	0.132362	0.999858	NW_023666047.1	Un	90009630	90012037	-	n
103246421	TADA2B	0	transcriptional adaptor 2B	transcriptional adapter 2-beta	461.048	0.0240464	0.152063	0.158135	0.874351	0.999858	NW_023666047.1	Un	90012222	90026523	+	n
119627738	LOC119627738	0	uncharacterized LOC119627738	0	18.2662	0.180977	0.152351	1.18789	0.234876	0.999858	NW_023666047.1	Un	90017429	90026784	-	n
103246420	GRPEL1	0	GrpE like 1, mitochondrial	grpE protein homolog 1, mitochondrial	712.543	0.0704362	0.164352	0.428568	0.668237	0.999858	NW_023666047.1	Un	90028596	90036905	-	n
103246417	LOC103246417	0	VPS10 domain-containing receptor SorCS2-like	VPS10 domain-containing receptor SorCS2-like	11.029	0.0438824	0.136281	0.321999	0.747454	0.999858	NW_023666047.1	Un	90167288	90380270	+	n
103215794	LOC103215794	0	uncharacterized LOC103215794	0	10.4768	0.151736	0.130687	1.16107	0.245615	0.999858	NW_023666048.1	Un	22674	64269	-	n
119627896	LOC119627896	0	uncharacterized LOC119627896	0	0.482486	0.0122004	0.0355406	0.343281	0.731387	0.999858	NW_023666048.1	Un	107498	112239	-	n
119627885	LOC119627885	0	ankyrin repeat domain-containing protein 30A-like	ankyrin repeat domain-containing protein 30A-like	4.16115	0.0159983	0.100774	0.158754	0.873863	0.999858	NW_023666048.1	Un	399682	411434	+	n
119628276	LOC119628276	0	U6 spliceosomal RNA	0	0.650485	0.00119653	0.0433239	0.0276182	0.977967	0.999858	NW_023666048.1	Un	409777	409884	+	n
103215728	LOC103215728	0	ribosome biogenesis protein BMS1 homolog	0	153.492	-0.0897423	0.160766	-0.558217	0.576696	0.999858	NW_023666048.1	9	558376	607701	-	n
103215812	LOC103215812	0	olfactory receptor 13A1	olfactory receptor 13A1	0.175946	0.00673063	0.0267847	0.251286	0.801593	0.999858	NW_023666048.1	Un	692130	693667	-	n
103215811	LOC103215811	0	60S ribosomal protein L10-like	0	15.3847	0.0633918	0.14696	0.431355	0.66621	0.999858	NW_023666048.1	Un	708844	709592	-	n
103215808	MARCHF8	43898	membrane associated ring-CH-type finger 8	E3 ubiquitin-protein ligase MARCHF8	402.107	-0.0514005	0.164134	-0.313161	0.754159	0.999858	NW_023666048.1	Un	836595	978252	-	n
103215807	ZFAND4	0	zinc finger AN1-type containing 4	AN1-type zinc finger protein 4	92.6547	-0.0488575	0.158751	-0.307762	0.758263	0.999858	NW_023666048.1	Un	1006912	1064934	-	n
103215806	LOC103215806	0	arf-GAP with GTPase, ANK repeat and PH domain-containing protein 11-like	LOW QUALITY PROTEIN: arf-GAP with GTPase, ANK repeat and PH domain-containing protein 11-like	11.6359	-0.010273	0.139232	-0.0737828	0.941183	0.999858	NW_023666048.1	Un	1069074	1091677	+	n
103215804	LOC103215804	0	arf-GAP with GTPase, ANK repeat and PH domain-containing protein 5-like	arf-GAP with GTPase, ANK repeat and PH domain-containing protein 14-like|arf-GAP with GTPase, ANK repeat and PH domain-containing protein 5-like	114.121	0.147214	0.158527	0.928638	0.353077	0.999858	NW_023666048.1	9	1107896	1169848	+	n
103215797	LOC103215797	0	ribosome biogenesis protein BMS1 homolog	ribosome biogenesis protein BMS1 homolog|uncharacterized protein LOC103215797	20.4145	0.075213	0.156233	0.481416	0.630221	0.999858	NW_023666048.1	Un	1298819	1343528	-	n
103215817	LOC103215817	0	anthrax toxin receptor-like	anthrax toxin receptor-like	2.57067	0.0340297	0.0770423	0.441702	0.658705	0.999858	NW_023666048.1	Un	1381108	1428265	-	n
119628127	LOC119628127	0	uncharacterized LOC119628127	0	3.67028	-0.021556	0.0862173	-0.25002	0.802572	0.999858	NW_023666048.1	Un	1430396	1437775	-	n
103215818	MSMB	0	microseminoprotein beta	beta-microseminoprotein	0.175946	0.00673063	0.0267847	0.251286	0.801593	0.999858	NW_023666048.1	Un	1506812	1519452	+	n
103215819	NCOA4	0	nuclear receptor coactivator 4	nuclear receptor coactivator 4	3481.17	0.0161749	0.120557	0.134168	0.89327	0.999858	NW_023666048.1	Un	1522165	1546119	+	n
103215822	LOC103215822	0	mitochondrial import inner membrane translocase subunit Tim23	mitochondrial import inner membrane translocase subunit Tim23	808.157	-0.120691	0.160342	-0.75271	0.451624	0.999858	NW_023666048.1	Un	1547762	1610776	-	n
119628183	LOC119628183	0	small nucleolar RNA SNORA74	0	9.534	0.0758939	0.12912	0.587778	0.556681	0.999858	NW_023666048.1	Un	1598423	1598624	-	n
103215821	PARG	0	poly(ADP-ribose) glycohydrolase	poly(ADP-ribose) glycohydrolase	1005	0.0637942	0.13527	0.471605	0.637208	0.999858	NW_023666048.1	Un	1609621	1746936	+	n
103215820	LOC103215820	0	60S ribosomal protein L28-like	60S ribosomal protein L28-like	23.795	-0.12643	0.154667	-0.817434	0.41368	0.999858	NW_023666048.1	Un	1672304	1672799	-	n
119628129	LOC119628129	0	uncharacterized LOC119628129	0	40.6792	-0.310649	0.164446	-1.88907	0.0588829	0.999858	NW_023666048.1	Un	1728609	1730312	-	n
119627898	LOC119627898	0	uncharacterized LOC119627898	0	50.7232	-0.0530137	0.152665	-0.347255	0.7284	0.999858	NW_023666048.1	Un	1771343	1777359	-	n
103215823	LOC103215823	0	mitogen-activated protein kinase 6-like	0	1.32281	0.0225518	0.0558747	0.403613	0.686497	0.999858	NW_023666048.1	Un	1802631	1804561	-	n
103215824	OGDHL	0	oxoglutarate dehydrogenase L	2-oxoglutarate dehydrogenase-like, mitochondrial|oxoglutarate dehydrogenase like	1792.7	0.0856881	0.160101	0.535213	0.592502	0.999858	NW_023666048.1	Un	1814864	1844890	+	n
103215829	LOC103215829	0	DNA excision repair protein ERCC-6	DNA excision repair protein ERCC-6|chimeric ERCC6-PGBD3 protein	556.244	-0.0497693	0.137145	-0.362895	0.716683	0.999858	NW_023666048.1	Un	2040544	2121894	+	n
103215839	WDFY4	0	WDFY family member 4	WD repeat- and FYVE domain-containing protein 4	0.172487	-0.00589581	0.0267847	-0.220118	0.825779	0.999858	NW_023666048.1	Un	2576098	2872143	-	n
103215838	LRRC18	0	leucine rich repeat containing 18	leucine-rich repeat-containing protein 18	0.175946	0.00673063	0.0267847	0.251286	0.801593	0.999858	NW_023666048.1	Un	2629900	2649307	+	n
103215844	MAPK8	0	mitogen-activated protein kinase 8	mitogen-activated protein kinase 8	579.867	-0.203037	0.140466	-1.44545	0.14833	0.999858	NW_023666048.1	9	3124407	3258374	-	n
103215845	FRMPD2	0	FERM and PDZ domain containing 2	FERM and PDZ domain-containing protein 2	109.787	0.290477	0.163585	1.7757	0.0757821	0.999858	NW_023666048.1	Un	3290193	3421723	+	n
103215847	LOC103215847	0	regulator of chromosome condensation-like	regulator of chromosome condensation-like	2.46995	0.0181972	0.0785789	0.231579	0.816865	0.999858	NW_023666048.1	Un	3692392	3694752	-	n
103215848	GDF10	0	growth differentiation factor 10	growth/differentiation factor 10	0.342915	0.0130439	0.0267847	0.486988	0.626266	0.999858	NW_023666048.1	Un	3837122	3850490	+	n
103215849	GDF2	0	growth differentiation factor 2	growth/differentiation factor 2	0.17067	-0.00589581	0.0267847	-0.220118	0.825779	0.999858	NW_023666048.1	Un	3859300	3864480	+	n
103215851	ZNF488	0	zinc finger protein 488	zinc finger protein 488	31.5108	-0.0291515	0.158148	-0.184331	0.853754	0.999858	NW_023666048.1	Un	3903988	3922244	-	n
119627849	LOC119627849	0	uncharacterized LOC119627849	0	0.171458	0.00673063	0.0267847	0.251286	0.801593	0.999858	NW_023666048.1	Un	3984032	3987968	-	n
103215868	LOC103215868	0	ribosome biogenesis protein BMS1 homolog	0	23.5546	-0.182063	0.157924	-1.15285	0.248972	0.999858	NW_023666048.1	Un	4082009	4095738	+	n
103215866	FAM25G	0	family with sequence similarity 25 member G	protein FAM25G	0.343945	0.000472926	0.0284977	0.0165952	0.98676	0.999858	NW_023666048.1	Un	4129651	4133931	+	n
103215865	ANXA8L1	0	annexin A8-like 1	annexin A8	310.827	0.218616	0.162003	1.34946	0.17719	0.999858	NW_023666048.1	Un	4137341	4153987	+	n
103215864	NPY4R2	NPY4R	neuropeptide Y receptor Y4-2	neuropeptide Y receptor type 4-2|neuropeptide Y receptor type 4	0.171458	0.00673063	0.0267847	0.251286	0.801593	0.999858	NW_023666048.1	Un	4219733	4223963	-	n
103215863	GPRIN2	0	G protein regulated inducer of neurite outgrowth 2	G protein-regulated inducer of neurite outgrowth 2	0.171458	0.00673063	0.0267847	0.251286	0.801593	0.999858	NW_023666048.1	Un	4315258	4322826	-	n
103215862	LOC103215862	SYT15	synaptotagmin-15	synaptotagmin-15	0.17067	-0.00589581	0.0267847	-0.220118	0.825779	0.999858	NW_023666048.1	Un	4343171	4354006	+	n
103215861	SHLD2	FAM35A	shieldin complex subunit 2	shieldin complex subunit 2|family with sequence similarity 35 member A	274.199	0.00361811	0.161143	0.0224527	0.982087	0.999858	NW_023666048.1	Un	4377309	4464557	-	n
103215860	GLUD1	0	glutamate dehydrogenase 1	glutamate dehydrogenase 1, mitochondrial	2449.23	-0.046473	0.132268	-0.351354	0.725323	0.999858	NW_023666048.1	Un	4464624	4502426	+	n
103215858	LOC103215858	0	arf-GAP with GTPase, ANK repeat and PH domain-containing protein 5-like	LOW QUALITY PROTEIN: arf-GAP with GTPase, ANK repeat and PH domain-containing protein 5-like	266.618	0.000783037	0.153135	0.00511336	0.99592	0.999858	NW_023666048.1	9	4531201	4572969	-	n
103215856	LOC103215856	0	glutamate dehydrogenase 1, mitochondrial-like	glutamate dehydrogenase 1, mitochondrial-like	63.8714	-0.0753002	0.162924	-0.462179	0.643953	0.999858	NW_023666048.1	9	4575309	4586010	+	n
119627904	LOC119627904	0	uncharacterized LOC119627904	uncharacterized protein LOC119627904	2.3302	-0.0196641	0.0739409	-0.265943	0.790283	0.999858	NW_023666048.1	Un	4624304	4627145	-	n
119627903	LOC119627903	0	ribonucleoside-diphosphate reductase subunit M2-like	ribonucleoside-diphosphate reductase subunit M2-like	11.3074	-0.118572	0.13099	-0.905196	0.365362	0.999858	NW_023666048.1	Un	4682955	4685236	-	n
103247558	LOC103247558	0	uncharacterized LOC103247558	0	0.172487	-0.00589581	0.0267847	-0.220118	0.825779	0.999858	NW_023666048.1	Un	4700950	4762704	+	n
103247559	LOC103247559	CCDC71	coiled-coil domain-containing protein 71	LOW QUALITY PROTEIN: coiled-coil domain-containing protein 71|coiled-coil domain containing 71	0.34134	-0.012209	0.0267847	-0.455821	0.648519	0.999858	NW_023666048.1	22	4763105	4764923	+	n
119627887	LOC119627887	0	NUT family member 2D-like	NUT family member 2D-like	0.512009	-0.0203019	0.0279247	-0.727022	0.467213	0.999858	NW_023666048.1	Un	4801702	4808301	+	n
119627902	LOC119627902	0	ribonucleoside-diphosphate reductase subunit M2-like	ribonucleoside-diphosphate reductase subunit M2-like	6.25925	-0.0358299	0.118225	-0.303064	0.761841	0.999858	NW_023666048.1	Un	4813163	4815444	+	n
119627905	LOC119627905	0	procathepsin L-like	procathepsin L-like	0.171458	0.00673063	0.0267847	0.251286	0.801593	0.999858	NW_023666048.1	Un	4825372	4828251	-	n
119627888	LOC119627888	0	probable ATP-dependent RNA helicase DDX46	LOW QUALITY PROTEIN: probable ATP-dependent RNA helicase DDX46	8.14467	0.141334	0.125154	1.12927	0.258782	0.999858	NW_023666048.1	Un	4925518	4928996	-	n
103247696	LOC103247696	0	arf-GAP with GTPase, ANK repeat and PH domain-containing protein 11-like	arf-GAP with GTPase, ANK repeat and PH domain-containing protein 11-like	15.8468	0.100445	0.142707	0.703856	0.481522	0.999858	NW_023666048.1	Un	4937387	4961413	-	n
103215870	ADIRF	0	adipogenesis regulatory factor	adipogenesis regulatory factor|putative BMS1-like protein	33.652	0.101039	0.158147	0.638898	0.522889	0.999858	NW_023666048.1	9	4963675	5012638	-	n
103215873	SNCG	0	synuclein gamma	gamma-synuclein	71.275	0.213111	0.16352	1.30327	0.192482	0.999858	NW_023666048.1	Un	5015741	5020557	-	n
103215871	MMRN2	0	multimerin 2	multimerin-2	13.3082	0.111999	0.135163	0.828628	0.407315	0.999858	NW_023666048.1	Un	5020594	5042314	+	n
103215874	BMPR1A	0	bone morphogenetic protein receptor type 1A	bone morphogenetic protein receptor type-1A	905.933	-0.0803369	0.127517	-0.630008	0.528689	0.999858	NW_023666048.1	9	5049883	5217543	-	n
119628226	LOC119628226	0	U1 spliceosomal RNA	0	4.0043	0.0515354	0.0956345	0.538879	0.58997	0.999858	NW_023666048.1	Un	5087485	5087650	-	n
119627889	LOC119627889	0	translation initiation factor IF-2-like	translation initiation factor IF-2-like	11.0622	-0.0312559	0.136578	-0.22885	0.818985	0.999858	NW_023666048.1	Un	5173400	5224116	+	n
103215876	LDB3	0	LIM domain binding 3	LIM domain-binding protein 3	50.2208	0.0347465	0.157998	0.219918	0.825935	0.999858	NW_023666048.1	Un	5238399	5307738	-	n
103215877	LOC103215877	0	60S ribosomal protein L7a-like	60S ribosomal protein L7a-like	0.504678	-0.0113102	0.0359121	-0.314941	0.752806	0.999858	NW_023666048.1	Un	5337109	5338017	+	n
103216779	LOC103216779	0	dapper homolog 3-like	dapper homolog 3-like	9.2743	-0.0307096	0.114601	-0.267971	0.788722	0.999858	NW_023666048.1	Un	5446957	5450176	-	n
103215878	WAPL	0	WAPL cohesin release factor	wings apart-like protein homolog	2196.04	-0.0794054	0.125882	-0.630795	0.528175	0.999858	NW_023666048.1	Un	5449261	5535020	+	n
103215880	GRID1	0	glutamate ionotropic receptor delta type subunit 1	glutamate receptor ionotropic, delta-1	3.07455	-0.00607285	0.085997	-0.0706169	0.943703	0.999858	NW_023666048.1	Un	5607523	6403324	+	n
103215891	CCSER2	0	coiled-coil serine rich protein 2	serine-rich coiled-coil domain-containing protein 2	597.161	-0.191153	0.139014	-1.37506	0.169112	0.999858	NW_023666048.1	9	7486364	7683861	-	n
119627906	LOC119627906	0	uncharacterized LOC119627906	0	5.20325	-0.0311099	0.107321	-0.289877	0.77191	0.999858	NW_023666048.1	Un	7596602	7600988	-	n
103215889	LOC103215889	0	transportin-1-like	0	48.4593	0.148994	0.165748	0.898917	0.368697	0.999858	NW_023666048.1	Un	7608707	7615070	-	n
103215887	LOC103215887	0	sorting nexin-12-like	sorting nexin-12-like	0.514615	-0.0111463	0.0361294	-0.308512	0.757693	0.999858	NW_023666048.1	Un	7618385	7619117	+	n
103215894	CDHR1	0	cadherin related family member 1	cadherin-related family member 1	43.7027	0.00386349	0.165834	0.0232973	0.981413	0.999858	NW_023666048.1	Un	7788706	7813916	-	n
103215897	GHITM	0	growth hormone inducible transmembrane protein	growth hormone-inducible transmembrane protein	3123.11	-0.0908589	0.145115	-0.626118	0.531238	0.999858	NW_023666048.1	Un	7859970	7874658	-	n
103215898	LOC103215898	0	uncharacterized LOC103215898	0	8.27692	0.114971	0.122108	0.941556	0.34642	0.999858	NW_023666048.1	9	7904773	7988888	+	n
103215904	LOC103215904	0	small ubiquitin-related modifier 1-like	small ubiquitin-related modifier 1-like	2.22039	-0.0355887	0.0716202	-0.496909	0.619253	0.999858	NW_023666048.1	Un	8393940	8394999	+	n
103215909	NRG3	0	neuregulin 3	pro-neuregulin-3, membrane-bound isoform	50.4605	0.10852	0.163916	0.662045	0.507942	0.999858	NW_023666048.1	Un	9110090	10240887	-	n
119628130	LOC119628130	0	uncharacterized LOC119628130	0	72.3536	0.0748597	0.16018	0.467348	0.640251	0.999858	NW_023666048.1	Un	10187549	10200265	-	n
103215911	LOC103215911	0	uncharacterized LOC103215911	0	47.8349	0.0759538	0.165646	0.458532	0.646571	0.999858	NW_023666048.1	Un	10303782	10305690	+	n
103215913	SH2D4B	0	SH2 domain containing 4B	SH2 domain-containing protein 4B	21.1259	0.0583543	0.153042	0.381295	0.702984	0.999858	NW_023666048.1	Un	11514435	11634037	-	n
103215914	TSPAN14	0	tetraspanin 14	tetraspanin-14	763.043	0.0975951	0.151832	0.642782	0.520365	0.999858	NW_023666048.1	Un	11639847	11706005	-	n
103215915	PRXL2A	FAM213A	peroxiredoxin like 2A	peroxiredoxin-like 2A|family with sequence similarity 213 member A	1201.93	-0.00279923	0.141718	-0.0197521	0.984241	0.999858	NW_023666048.1	Un	11725399	11751897	-	n
103215920	DYDC2	0	DPY30 domain containing 2	DPY30 domain-containing protein 2	0.342915	0.0130439	0.0267847	0.486988	0.626266	0.999858	NW_023666048.1	Un	11793314	11803452	-	n
103215917	LOC103215917	0	zinc finger HIT domain-containing protein 3-like	zinc finger HIT domain-containing protein 3-like	0.172487	-0.00589581	0.0267847	-0.220118	0.825779	0.999858	NW_023666048.1	Un	11806246	11807106	+	n
103215916	MAT1A	0	methionine adenosyltransferase 1A	S-adenosylmethionine synthase	0.498988	0.0270329	0.0321881	0.839841	0.400997	0.999858	NW_023666048.1	Un	11863033	11882962	+	n
119627890	LOC119627890	0	uncharacterized serine-rich protein C215.13-like	LOW QUALITY PROTEIN: uncharacterized serine-rich protein C215.13-like	0.145019	-0.00589581	0.0267847	-0.220118	0.825779	0.999858	NW_023666048.1	Un	11903440	11906804	-	n
103215922	LOC103215922	0	acyl-coenzyme A synthetase ACSM1, mitochondrial-like	acyl-coenzyme A synthetase ACSM1, mitochondrial-like	0.489993	-0.0258451	0.0319252	-0.809551	0.418198	0.999858	NW_023666048.1	Un	11922955	11930149	-	n
103215923	ANXA11	0	annexin A11	annexin A11	1162.28	0.127823	0.128806	0.992367	0.321018	0.999858	NW_023666048.1	Un	11949392	11996183	+	n
103215925	TMEM254	0	transmembrane protein 254	transmembrane protein 254	289.945	-0.113973	0.137796	-0.827115	0.408172	0.999858	NW_023666048.1	Un	12054599	12068904	-	n
119627907	LOC119627907	0	pulmonary surfactant-associated protein A	pulmonary surfactant-associated protein A	0.172487	-0.00589581	0.0267847	-0.220118	0.825779	0.999858	NW_023666048.1	Un	12206633	12211111	-	n
103215929	LOC103215929	0	mannose-binding protein A-like	LOW QUALITY PROTEIN: mannose-binding protein A-like	0.17067	-0.00589581	0.0267847	-0.220118	0.825779	0.999858	NW_023666048.1	Un	12241465	12244820	+	n
103215932	ZCCHC24	0	zinc finger CCHC-type containing 24	zinc finger CCHC domain-containing protein 24	138.607	-0.086186	0.159831	-0.539232	0.589727	0.999858	NW_023666048.1	Un	12367730	12430847	+	n
103215933	PPIF	0	peptidylprolyl isomerase F	peptidyl-prolyl cis-trans isomerase F, mitochondrial	737.214	0.223779	0.164979	1.35641	0.17497	0.999858	NW_023666048.1	Un	12454124	12466531	-	n
103215935	ZMIZ1	0	zinc finger MIZ-type containing 1	zinc finger MIZ domain-containing protein 1	1455.63	0.190889	0.145956	1.30786	0.190922	0.999858	NW_023666048.1	Un	12499844	12741258	-	n
119627908	LOC119627908	0	uncharacterized LOC119627908	0	9.89637	-0.00606803	0.135366	-0.044827	0.964245	0.999858	NW_023666048.1	Un	12642433	12644009	+	n
119627909	LOC119627909	0	uncharacterized LOC119627909	0	4.78063	0.0221825	0.105236	0.210789	0.833052	0.999858	NW_023666048.1	Un	12646937	12649431	+	n
103215937	LOC103215937	0	60S ribosomal protein L7a-like	0	3.38509	0.0282472	0.0907996	0.311094	0.755729	0.999858	NW_023666048.1	Un	12785499	12802872	-	n
119627910	LOC119627910	0	uncharacterized LOC119627910	0	34.7802	-0.104147	0.157832	-0.659859	0.509344	0.999858	NW_023666048.1	Un	12860443	12886491	+	n
119627911	LOC119627911	0	uncharacterized LOC119627911	0	0.175946	0.00673063	0.0267847	0.251286	0.801593	0.999858	NW_023666048.1	Un	13580682	13593496	-	n
119627912	LOC119627912	0	uncharacterized LOC119627912	0	0.515402	0.00934184	0.0322355	0.2898	0.771969	0.999858	NW_023666048.1	Un	13606407	13610430	-	n
103215943	RPS24	0	ribosomal protein S24	40S ribosomal protein S24	4642.05	-0.131496	0.123663	-1.06334	0.28763	0.999858	NW_023666048.1	Un	13821619	13828511	-	n
103215945	POLR3A	0	RNA polymerase III subunit A	DNA-directed RNA polymerase III subunit RPC1|polymerase (RNA) III (DNA directed) polypeptide A, 155kDa	765.664	-0.0238762	0.145481	-0.164119	0.869637	0.999858	NW_023666048.1	Un	13832882	13883800	+	n
119627913	LOC119627913	0	translation initiation factor IF-2-like	translation initiation factor IF-2-like	1.68499	0.00193186	0.0682289	0.0283144	0.977411	0.999858	NW_023666048.1	Un	13931704	13934924	-	n
103215946	DLG5	0	discs large MAGUK scaffold protein 5	disks large homolog 5	7630.54	0.163946	0.159441	1.02825	0.303831	0.999858	NW_023666048.1	Un	13933917	14070588	+	n
103215947	LOC103215947	0	inosine-5'-monophosphate dehydrogenase 1-like	0	39.7402	0.252402	0.165478	1.52529	0.127187	0.999858	NW_023666048.1	Un	14076743	14082162	+	n
119628271	LOC119628271	0	U6 spliceosomal RNA	0	0.175946	0.00673063	0.0267847	0.251286	0.801593	0.999858	NW_023666048.1	Un	14084306	14084411	+	n
103215949	KCNMA1	0	potassium calcium-activated channel subfamily M alpha 1	calcium-activated potassium channel subunit alpha-1	524.113	0.210028	0.16504	1.27259	0.203165	0.999858	NW_023666048.1	Un	14223139	14987512	+	n
119628134	LOC119628134	0	uncharacterized LOC119628134	0	27.2533	0.324027	0.158262	2.0474	0.0406186	0.999858	NW_023666048.1	Un	14606112	14613980	+	n
119628132	LOC119628132	0	uncharacterized LOC119628132	LOW QUALITY PROTEIN: uncharacterized protein LOC119628132	35.0912	0.36662	0.159216	2.30265	0.0212984	0.999858	NW_023666048.1	Un	14875247	14888359	+	n
103215958	LRMDA	C9H10orf11	leucine rich melanocyte differentiation associated	leucine-rich melanocyte differentiation-associated protein	95.785	0.244479	0.162395	1.50546	0.132207	0.999858	NW_023666048.1	Un	15279111	16433660	-	n
103215957	LOC103215957	0	uncharacterized LOC103215957	0	5.24081	-0.0666139	0.098017	-0.679616	0.496748	0.999858	NW_023666048.1	Un	16455852	16456531	+	n
103215956	ZNF503	0	zinc finger protein 503	zinc finger protein 503	564.597	0.320506	0.135674	2.36233	0.0181604	0.999858	NW_023666048.1	Un	16463655	16467674	+	n
103215961	LOC103215961	0	sperm surface protein Sp17	LOW QUALITY PROTEIN: sperm surface protein Sp17	8.80732	0.0333312	0.121084	0.275274	0.783106	0.999858	NW_023666048.1	Un	16475685	16482936	+	n
103215962	LOC103215962	0	uncharacterized LOC103215962	0	1.02542	0.000336488	0.045572	0.00738366	0.994109	0.999858	NW_023666048.1	Un	16561397	16572596	-	n
103215965	COMTD1	0	catechol-O-methyltransferase domain containing 1	catechol O-methyltransferase domain-containing protein 1	323.961	0.136947	0.164903	0.830472	0.406272	0.999858	NW_023666048.1	Un	16623940	16628822	+	n
103215964	VDAC2	0	voltage dependent anion channel 2	voltage-dependent anion-selective channel protein 2	2228.47	-0.0191857	0.139053	-0.137974	0.890261	0.999858	NW_023666048.1	Un	16628450	16649525	-	n
103215966	SAMD8	0	sterile alpha motif domain containing 8	sphingomyelin synthase-related protein 1	490.696	-0.104448	0.149485	-0.69872	0.484727	0.999858	NW_023666048.1	Un	16678583	16747350	-	n
119627915	LOC119627915	0	dual specificity protein phosphatase 13	dual specificity protein phosphatase 13	0.484563	0.0195849	0.0275057	0.712031	0.476445	0.999858	NW_023666048.1	Un	16749417	16753458	+	n
103215967	LOC103215967	DUSP13	dual specificity protein phosphatase 13	dual specificity protein phosphatase 13|dual specificity phosphatase 13	1.33457	0.0305961	0.064354	0.475435	0.634477	0.999858	NW_023666048.1	Un	16755028	16764386	+	n
103215972	KAT6B	0	lysine acetyltransferase 6B	histone acetyltransferase KAT6B	237.113	0.260642	0.153487	1.69814	0.0894818	0.999858	NW_023666048.1	9	16828362	17063158	-	n
103215977	ADK	0	adenosine kinase	adenosine kinase	146.871	-0.0414359	0.160701	-0.257844	0.796527	0.999858	NW_023666048.1	Un	17181603	17794628	-	n
103215976	LOC103215976	0	39S ribosomal protein L35, mitochondrial-like	39S ribosomal protein L35, mitochondrial-like	2.69374	0.00402904	0.0824657	0.0488572	0.961033	0.999858	NW_023666048.1	Un	17398324	17399480	-	n
119628136	LOC119628136	0	40S ribosomal protein SA-like	40S ribosomal protein SA-like	16.2018	0.103482	0.148272	0.697922	0.485226	0.999858	NW_023666048.1	Un	17566441	17572247	-	n
103215979	AP3M1	0	adaptor related protein complex 3 subunit mu 1	AP-3 complex subunit mu-1|adaptor related protein complex 3 mu 1 subunit	1117.86	-0.190361	0.148184	-1.28462	0.198925	0.999858	NW_023666048.1	Un	17794753	17825745	+	n
103215981	VCL	0	vinculin	vinculin	3558.62	0.132048	0.143265	0.921703	0.356684	0.999858	NW_023666048.1	Un	17825837	17950842	-	n
103215983	PLAU	0	plasminogen activator, urokinase	urokinase-type plasminogen activator	78.1351	0.534011	0.165778	3.22125	0.00127634	0.999858	NW_023666048.1	Un	18028911	18035356	-	n
103215984	CAMK2G	0	calcium/calmodulin dependent protein kinase II gamma	calcium/calmodulin-dependent protein kinase type II subunit gamma	477.023	-0.0430318	0.136122	-0.316127	0.751906	0.999858	NW_023666048.1	Un	18074466	18136823	+	n
103215987	LOC103215987	0	uncharacterized LOC103215987	uncharacterized protein LOC103215987	53.5924	-0.047748	0.165845	-0.287907	0.773418	0.999858	NW_023666048.1	Un	18135773	18140836	+	n
103215989	NDST2	0	N-deacetylase and N-sulfotransferase 2	bifunctional heparan sulfate N-deacetylase/N-sulfotransferase 2|N-deacetylase/N-sulfotransferase (heparan glucosaminyl) 2	279.16	-0.158474	0.150046	-1.05617	0.290889	0.999858	NW_023666048.1	Un	18140897	18152801	+	n
