## Supplementary Tables for "Niclosamide reverses SARS-CoV-2 control of lipophagy": Table_S6_Effect_of_Time.xls (part 3 of 3)

### Sheet: xx0vsxx16 (continued)
Entrez GeneID	Gene Symbol	Aliases	description	other_designations	Base mean	log2(FC)	StdErr	Wald-Stats	P-value	P-adj	Scaffold	Chromosome	Start	End	Strand	DE?(y/n)
119627916	LOC119627916	0	uncharacterized LOC119627916	0	4.74269	-0.0458385	0.0992212	-0.461983	0.644093	0.999858	NW_023666048.1	Un	18143184	18146856	-	n
103215988	ZSWIM8	0	zinc finger SWIM-type containing 8	zinc finger SWIM domain-containing protein 8	1401.52	0.158048	0.150038	1.05339	0.292163	0.999858	NW_023666048.1	Un	18147508	18163993	-	n
103215991	CHCHD1	0	coiled-coil-helix-coiled-coil-helix domain containing 1	coiled-coil-helix-coiled-coil-helix domain-containing protein 1	331.438	-0.191993	0.144651	-1.32728	0.184416	0.999858	NW_023666048.1	Un	18166401	18167721	-	n
103215993	FUT11	0	fucosyltransferase 11	alpha-(1,3)-fucosyltransferase 11	528.261	-0.123622	0.16229	-0.761735	0.446218	0.999858	NW_023666048.1	Un	18169492	18177902	-	n
103215992	SEC24C	0	SEC24 homolog C, COPII coat complex component	protein transport protein Sec24C	1570.3	0.0202779	0.12173	0.166581	0.8677	0.999858	NW_023666048.1	Un	18177899	18206162	-	n
119627917	LOC119627917	0	uncharacterized LOC119627917	0	30.029	-0.000489502	0.160434	-0.00305111	0.997566	0.999858	NW_023666048.1	Un	18206112	18207513	+	n
103215995	SYNPO2L	0	synaptopodin 2 like	synaptopodin 2-like protein	2.17118	-0.00958775	0.0778639	-0.123135	0.902	0.999858	NW_023666048.1	Un	18212811	18223759	+	n
103215994	MYOZ1	0	myozenin 1	myozenin-1	19.8344	0.0956167	0.127474	0.750089	0.453201	0.999858	NW_023666048.1	Un	18222249	18237744	+	n
103215999	USP54	0	ubiquitin specific peptidase 54	inactive ubiquitin carboxyl-terminal hydrolase 54	569.15	0.104365	0.151097	0.690717	0.489744	0.999858	NW_023666048.1	Un	18242680	18361899	+	n
119628263	LOC119628263	0	U6 spliceosomal RNA	0	0.145019	-0.00589581	0.0267847	-0.220118	0.825779	0.999858	NW_023666048.1	Un	18334136	18334243	+	n
103215998	LOC103215998	0	uncharacterized LOC103215998	0	21.5453	-0.0847406	0.155621	-0.544532	0.586075	0.999858	NW_023666048.1	Un	18361558	18363934	-	n
103215997	PPP3CB	0	protein phosphatase 3 catalytic subunit beta	serine/threonine-protein phosphatase 2B catalytic subunit beta isoform	457.991	-0.0350045	0.146307	-0.239254	0.810909	0.999858	NW_023666048.1	Un	18363438	18423643	+	n
103216002	MSS51	0	MSS51 mitochondrial translational activator	putative protein MSS51 homolog, mitochondrial	37.8202	0.180291	0.165104	1.09198	0.274842	0.999858	NW_023666048.1	Un	18424692	18436476	+	n
103216003	ANXA7	0	annexin A7	annexin A7	1453.33	-0.171416	0.135231	-1.26757	0.204951	0.999858	NW_023666048.1	Un	18444488	18484974	+	n
103216004	CFAP70	0	cilia and flagella associated protein 70	cilia- and flagella-associated protein 70	72.1875	0.0881923	0.147509	0.597876	0.549922	0.999858	NW_023666048.1	Un	18499594	18603712	+	n
119628223	LOC119628223	0	small nucleolar RNA U13	0	0.145019	-0.00589581	0.0267847	-0.220118	0.825779	0.999858	NW_023666048.1	Un	18555750	18555854	+	n
103216005	MRPS16	0	mitochondrial ribosomal protein S16	28S ribosomal protein S16, mitochondrial	515.101	-0.0552208	0.14386	-0.38385	0.701089	0.999858	NW_023666048.1	Un	18605104	18607063	+	n
103216006	DNAJC9	0	DnaJ heat shock protein family (Hsp40) member C9	dnaJ homolog subfamily C member 9	1146.3	0.00574764	0.13256	0.0433589	0.965415	0.999858	NW_023666048.1	Un	18607555	18615066	+	n
103216013	FAM149B1	0	family with sequence similarity 149 member B1	protein FAM149B1	185.775	-0.201679	0.154311	-1.30696	0.191226	0.999858	NW_023666048.1	Un	18615731	18694728	-	n
103216009	ECD	0	ecdysoneless cell cycle regulator	protein ecdysoneless homolog	479.362	-0.0589007	0.135451	-0.434848	0.663673	0.999858	NW_023666048.1	Un	18694708	18752765	+	n
103216008	NUDT13	0	nudix hydrolase 13	nucleoside diphosphate-linked moiety X motif 13	50.9991	0.0766458	0.163902	0.467633	0.640047	0.999858	NW_023666048.1	Un	18711932	18753202	-	n
119628210	LOC119628210	0	small nucleolar RNA SNORA11	0	3.36886	0.0956606	0.0899251	1.06378	0.287428	0.999858	NW_023666048.1	Un	18735435	18735563	+	n
103216007	P4HA1	0	prolyl 4-hydroxylase subunit alpha 1	prolyl 4-hydroxylase subunit alpha-1	878.999	-0.089651	0.140232	-0.639307	0.522623	0.999858	NW_023666048.1	Un	18766318	18856093	+	n
103216016	OIT3	0	oncoprotein induced transcript 3	oncoprotein-induced transcript 3 protein	1.80392	0.0308345	0.063846	0.482952	0.62913	0.999858	NW_023666048.1	Un	18937801	18978339	-	n
103216021	MCU	0	mitochondrial calcium uniporter	calcium uniporter protein, mitochondrial	624.771	-0.010004	0.139241	-0.0718468	0.942724	0.999858	NW_023666048.1	9	18983575	19197698	-	n
103216019	LOC103216019	0	high mobility group protein B3	high mobility group protein B3	124.621	0.306886	0.163762	1.87398	0.0609331	0.999858	NW_023666048.1	Un	19159956	19163325	-	n
103216018	LOC103216018	0	40S ribosomal protein S10-like	40S ribosomal protein S10-like	2.06278	-0.0204307	0.0682295	-0.299441	0.764603	0.999858	NW_023666048.1	Un	19168958	19169534	+	n
103216022	LOC103216022	0	40S ribosomal protein S15a	40S ribosomal protein S15a	27.1031	-0.200052	0.159947	-1.25074	0.21103	0.999858	NW_023666048.1	Un	19227618	19228110	-	n
103216024	MICU1	0	mitochondrial calcium uptake 1	calcium uptake protein 1, mitochondrial	1442.39	-0.0813641	0.135638	-0.599863	0.548598	0.999858	NW_023666048.1	Un	19291376	19553690	+	n
103216025	DNAJB12	0	DnaJ heat shock protein family (Hsp40) member B12	dnaJ homolog subfamily B member 12	632.28	0.173451	0.142004	1.22145	0.221916	0.999858	NW_023666048.1	Un	19568333	19592009	+	n
103216026	DDIT4	0	DNA damage inducible transcript 4	DNA damage-inducible transcript 4 protein	511.394	-0.0049369	0.16502	-0.0299169	0.976133	0.999858	NW_023666048.1	Un	19668790	19670901	-	n
103216030	ANAPC16	0	anaphase promoting complex subunit 16	anaphase-promoting complex subunit 16	249.105	0.192185	0.149512	1.28542	0.198645	0.999858	NW_023666048.1	Un	19712878	19732491	-	n
103216029	ASCC1	0	activating signal cointegrator 1 complex subunit 1	activating signal cointegrator 1 complex subunit 1	307.529	-0.197394	0.136504	-1.44607	0.148157	0.999858	NW_023666048.1	Un	19732053	19846152	+	n
103216027	LOC103216027	0	tubulin-specific chaperone A-like	tubulin-specific chaperone A-like	2.70382	-0.0964662	0.0825949	-1.16794	0.242829	0.999858	NW_023666048.1	Un	19820895	19821486	-	n
103216032	SPOCK2	0	SPARC (osteonectin), cwcv and kazal like domains proteoglycan 2	testican-2|SPARC/osteonectin, cwcv and kazal like domains proteoglycan 2	42.9843	0.142603	0.165227	0.863072	0.388098	0.999858	NW_023666048.1	Un	19853657	19883322	+	n
119627918	LOC119627918	0	uncharacterized LOC119627918	0	558.224	0.306421	0.132562	2.31152	0.0208039	0.999858	NW_023666048.1	Un	19929999	19933741	-	n
103216033	CHST3	0	carbohydrate sulfotransferase 3	carbohydrate sulfotransferase 3	470.932	0.26549	0.140093	1.8951	0.0580793	0.999858	NW_023666048.1	9	19934548	19979113	-	n
103216034	LOC103216034	PSAP	prosaposin	prosaposin	12459	0.265898	0.156377	1.70036	0.0890636	0.999858	NW_023666048.1	Un	20084029	20118523	+	n
119628180	LOC119628180	0	U7 small nuclear RNA	0	1.12329	0.0258392	0.0467078	0.55321	0.58012	0.999858	NW_023666048.1	Un	20090478	20090538	+	n
103216037	LOC103216037	CDH23	cadherin-23	cadherin-23|cadherin related 23	22.3543	0.292708	0.154928	1.88931	0.0588502	0.999858	NW_023666048.1	Un	20118873	20208512	-	n
103216038	VSIR	C9H10orf54	V-set immunoregulatory receptor	V-type immunoglobulin domain-containing suppressor of T-cell activation	213.454	0.178877	0.154927	1.15459	0.248258	0.999858	NW_023666048.1	Un	20159694	20182168	+	n
103216036	CUNH10orf105	C9H10orf105	chromosome unknown C10orf105 homolog	uncharacterized protein C10orf105 homolog	1.71369	0.0967567	0.0656702	1.47337	0.140651	0.999858	NW_023666048.1	Un	20214215	20220808	+	n
119627919	LOC119627919	0	cadherin-23-like	cadherin-23-like	0.479027	-0.00992878	0.0355029	-0.279661	0.779737	0.999858	NW_023666048.1	Un	20218666	20537900	-	n
103216039	SLC29A3	0	solute carrier family 29 member 3	equilibrative nucleoside transporter 3	69.4708	-0.0188206	0.165567	-0.113673	0.909497	0.999858	NW_023666048.1	Un	20572325	20701433	-	n
119628224	LOC119628224	0	small nucleolar RNA U13	0	0.864865	-0.00943512	0.0428928	-0.21997	0.825895	0.999858	NW_023666048.1	Un	20688951	20689055	-	n
103216041	UNC5B	0	unc-5 netrin receptor B	netrin receptor UNC5B	1.82898	0.0162533	0.0708627	0.229363	0.818586	0.999858	NW_023666048.1	Un	20718375	20809131	-	n
103216042	PCBD1	0	pterin-4 alpha-carbinolamine dehydratase 1	pterin-4-alpha-carbinolamine dehydratase	969.899	-0.093579	0.148268	-0.631146	0.527945	0.999858	NW_023666048.1	Un	21141593	21146607	+	n
103216045	SGPL1	0	sphingosine-1-phosphate lyase 1	sphingosine-1-phosphate lyase 1	1152.58	-0.0319379	0.121548	-0.26276	0.792736	0.999858	NW_023666048.1	Un	21148926	21211740	-	n
103216047	ADAMTS14	0	ADAM metallopeptidase with thrombospondin type 1 motif 14	A disintegrin and metalloproteinase with thrombospondin motifs 14	109.59	0.258198	0.160044	1.61329	0.106682	0.999858	NW_023666048.1	Un	21263323	21350304	-	n
103216048	PRF1	0	perforin 1	perforin-1	0.659392	0.0182178	0.0352075	0.51744	0.604849	0.999858	NW_023666048.1	Un	21417045	21423720	+	n
119627923	LOC119627923	0	uncharacterized LOC119627923	uncharacterized protein LOC119627923	1.00056	0.0295035	0.0547013	0.539356	0.589641	0.999858	NW_023666048.1	Un	21447810	21449107	-	n
103216050	PALD1	0	phosphatase domain containing paladin 1	paladin	187.514	-0.0708141	0.159122	-0.44503	0.656298	0.999858	NW_023666048.1	Un	21447815	21557284	-	n
103216053	EIF4EBP2	0	eukaryotic translation initiation factor 4E binding protein 2	eukaryotic translation initiation factor 4E-binding protein 2	3004.72	-0.084989	0.122233	-0.695301	0.486867	0.999858	NW_023666048.1	Un	21614235	21641339	-	n
103216055	LRRC20	0	leucine rich repeat containing 20	leucine-rich repeat-containing protein 20	285.601	0.0195797	0.143614	0.136336	0.891556	0.999858	NW_023666048.1	Un	21663969	21754417	+	n
119627924	LOC119627924	0	uncharacterized LOC119627924	0	12.6527	0.0903414	0.136712	0.660815	0.508731	0.999858	NW_023666048.1	Un	21687514	21689102	+	n
103216056	NPFFR1	0	neuropeptide FF receptor 1	neuropeptide FF receptor 1	0.465983	-0.00711286	0.0313563	-0.22684	0.820548	0.999858	NW_023666048.1	Un	21770184	21792342	+	n
103216059	PPA1	0	inorganic pyrophosphatase 1	inorganic pyrophosphatase|pyrophosphatase (inorganic) 1	1198.93	0.0114975	0.163949	0.0701286	0.944091	0.999858	NW_023666048.1	Un	21810883	21840662	+	n
103216058	LOC103216058	0	interferon alpha-inducible protein 27, mitochondrial-like	interferon alpha-inducible protein 27, mitochondrial-like	6.26929	0.0729116	0.11579	0.62969	0.528898	0.999858	NW_023666048.1	Un	21813050	21813697	+	n
103216060	SAR1A	0	secretion associated Ras related GTPase 1A	GTP-binding protein SAR1a	1356.02	-0.155607	0.13873	-1.12165	0.262012	0.999858	NW_023666048.1	Un	21874953	21895321	+	n
103216061	TYSND1	0	trypsin like peroxisomal matrix peptidase 1	peroxisomal leader peptide-processing protease|trypsin domain containing 1	241.438	-0.00881596	0.148713	-0.0592817	0.952728	0.999858	NW_023666048.1	Un	21897565	21906958	+	n
103216063	AIFM2	0	apoptosis inducing factor mitochondria associated 2	ferroptosis suppressor protein 1	401.452	0.00330807	0.148915	0.0222145	0.982277	0.999858	NW_023666048.1	Un	21913156	21936632	+	n
103216062	H2AFY2	0	H2A histone family member Y2	core histone macro-H2A.2	408.986	-0.07607	0.135341	-0.562063	0.574073	0.999858	NW_023666048.1	Un	21933592	21993269	-	n
103216066	LOC103216066	0	uncharacterized LOC103216066	0	5.18306	0.0499682	0.0909127	0.549628	0.582575	0.999858	NW_023666048.1	Un	22001803	22092938	+	n
103216065	COL13A1	0	collagen type XIII alpha 1 chain	collagen alpha-1(XIII) chain	5.45084	-0.115483	0.108761	-1.06181	0.288324	0.999858	NW_023666048.1	Un	22080100	22237649	-	n
103216069	FAM241B	C9H10orf35	family with sequence similarity 241 member B	protein FAM241B	79.2437	-0.277672	0.16251	-1.70864	0.0875169	0.999858	NW_023666048.1	Un	22414788	22418189	-	n
103216073	TSPAN15	0	tetraspanin 15	tetraspanin-15	258.322	-0.0918748	0.157033	-0.585068	0.558502	0.999858	NW_023666048.1	Un	22553289	22608436	-	n
103216075	TACR2	0	tachykinin receptor 2	substance-K receptor	0.983705	-0.0229967	0.0506529	-0.454004	0.649826	0.999858	NW_023666048.1	Un	22643038	22655064	+	n
103216074	HK1	0	hexokinase 1	hexokinase-1	727.667	-0.253347	0.131243	-1.93037	0.0535615	0.999858	NW_023666048.1	Un	22657625	22744799	-	n
103216076	HKDC1	0	hexokinase domain containing 1	hexokinase HKDC1	15888.2	0.012829	0.165466	0.0775326	0.9382	0.999858	NW_023666048.1	Un	22791408	22839449	-	n
103216077	SUPV3L1	0	Suv3 like RNA helicase	ATP-dependent RNA helicase SUPV3L1, mitochondrial	907.877	0.0639703	0.159772	0.400384	0.688873	0.999858	NW_023666048.1	Un	22851895	22881275	-	n
103216079	VPS26A	0	VPS26, retromer complex component A	vacuolar protein sorting-associated protein 26A	1047.2	-0.0999971	0.14835	-0.674061	0.500273	0.999858	NW_023666048.1	Un	22888356	22939899	-	n
103216080	SRGN	0	serglycin	serglycin	0.161521	0.00673063	0.0267847	0.251286	0.801593	0.999858	NW_023666048.1	Un	22958462	22975756	-	n
103216083	KIFBP	KIF1BP	kinesin family binding protein	KIF-binding protein|KIF1 binding protein	842.098	-0.172563	0.140464	-1.22852	0.21925	0.999858	NW_023666048.1	Un	23047471	23078291	-	n
103216084	DDX21	0	DExD-box helicase 21	nucleolar RNA helicase 2|DEAD-box helicase 21	2260.09	0.11164	0.165793	0.673366	0.500714	0.999858	NW_023666048.1	Un	23081719	23112357	-	n
103216085	DDX50	0	DExD-box helicase 50	ATP-dependent RNA helicase DDX50|DEAD-box helicase 50	492.212	-0.0472819	0.135774	-0.34824	0.72766	0.999858	NW_023666048.1	Un	23121100	23168135	-	n
103216791	LOC103216791	0	E3 ubiquitin-protein ligase RNF187-like	0	103.677	0.0902129	0.15972	0.56482	0.572196	0.999858	NW_023666048.1	Un	23244327	23246713	-	n
103216089	LOC103216089	0	uncharacterized LOC103216089	0	33.7715	0.0799105	0.162677	0.491222	0.623269	0.999858	NW_023666048.1	Un	23252046	23261765	-	n
103216090	STOX1	0	storkhead box 1	storkhead-box protein 1	158.184	-0.14892	0.159528	-0.9335	0.350562	0.999858	NW_023666048.1	Un	23265595	23336604	-	n
119628144	LOC119628144	0	U6 spliceosomal RNA	0	1.51542	-0.0349873	0.0633616	-0.552184	0.580822	0.999858	NW_023666048.1	Un	23318019	23318126	-	n
103216091	CCAR1	0	cell division cycle and apoptosis regulator 1	cell division cycle and apoptosis regulator protein 1	1772.17	0.016071	0.149679	0.10737	0.914496	0.999858	NW_023666048.1	Un	23365999	23440682	-	n
119628209	LOC119628209	0	small nucleolar RNA SNORD98	0	5.09699	-0.0496604	0.109545	-0.453333	0.650309	0.999858	NW_023666048.1	Un	23403214	23403281	-	n
103216093	TET1	0	tet methylcytosine dioxygenase 1	methylcytosine dioxygenase TET1	214.235	0.190146	0.165752	1.14717	0.25131	0.999858	NW_023666048.1	Un	23461865	23597039	-	n
103216793	SLC25A16	0	solute carrier family 25 member 16	graves disease carrier protein	128.339	-0.115011	0.16471	-0.698264	0.485012	0.999858	NW_023666048.1	9	23629310	23675003	+	n
103216094	DNA2	0	DNA replication helicase/nuclease 2	DNA replication ATP-dependent helicase/nuclease DNA2	433.772	-0.180056	0.155084	-1.16102	0.245632	0.999858	NW_023666048.1	Un	23687255	23749223	+	n
103216096	RUFY2	0	RUN and FYVE domain containing 2	RUN and FYVE domain-containing protein 2	220.807	-0.00519277	0.158902	-0.0326792	0.97393	0.999858	NW_023666048.1	Un	23755973	23817396	+	n
103216098	HNRNPH3	0	heterogeneous nuclear ribonucleoprotein H3	heterogeneous nuclear ribonucleoprotein H3	2450.32	-0.205758	0.141542	-1.45369	0.146032	0.999858	NW_023666048.1	Un	23819938	23830746	-	n
103216097	PBLD	0	phenazine biosynthesis like protein domain containing	phenazine biosynthesis-like domain-containing protein	647.305	-0.0521216	0.144072	-0.361774	0.717521	0.999858	NW_023666048.1	Un	23829876	23876174	+	n
103216099	ATOH7	0	atonal bHLH transcription factor 7	protein atonal homolog 7	3.82747	-0.0966034	0.093982	-1.02789	0.304	0.999858	NW_023666048.1	Un	23925364	23927147	+	n
103216102	HERC4	0	HECT and RLD domain containing E3 ubiquitin protein ligase 4	probable E3 ubiquitin-protein ligase HERC4	693.955	-0.0173747	0.14814	-0.117285	0.906634	0.999858	NW_023666048.1	Un	24079839	24229746	+	n
103216104	SIRT1	0	sirtuin 1	NAD-dependent protein deacetylase sirtuin-1	540.874	-0.197852	0.14454	-1.36884	0.171049	0.999858	NW_023666048.1	Un	24231601	24266452	-	n
103216103	LOC103216103	0	40S ribosomal protein S2-like	40S ribosomal protein S2-like	15.9169	-0.166114	0.139411	-1.19154	0.233443	0.999858	NW_023666048.1	Un	24243530	24244463	+	n
103216105	DNAJC12	0	DnaJ heat shock protein family (Hsp40) member C12	dnaJ homolog subfamily C member 12	4.45769	0.108727	0.100663	1.08011	0.280091	0.999858	NW_023666048.1	Un	24318122	24361132	+	n
#N/A	TRNAS-UGA_3	#N/A	#N/A	#N/A	14.0358	-0.116104	0.114465	-1.01432	0.310429	0.999858	NW_023666048.1	#N/A	24395097	24395179	-	n
103216106	LOC103216106	0	aldo-keto reductase family 1 member B10-like	0	1.53288	-0.00996169	0.0576672	-0.172745	0.862852	0.999858	NW_023666048.1	Un	24407632	24408941	-	n
103216107	LOC103216107	0	nucleolar protein 12-like	0	2.97697	0.00776247	0.0792838	0.0979074	0.922006	0.999858	NW_023666048.1	Un	24421931	24423037	-	n
103216111	CTNNA3	0	catenin alpha 3	catenin alpha-3	19.6147	0.219092	0.123799	1.76975	0.0767694	0.999858	NW_023666048.1	Un	24490434	26255182	+	n
103216110	LOC103216110	0	60S ribosomal protein L6-like	0	1.49298	0.0413355	0.0635284	0.650661	0.515266	0.999858	NW_023666048.1	Un	24978063	24979009	-	n
119628230	LOC119628230	0	small nucleolar RNA U13	0	0.161521	0.00673063	0.0267847	0.251286	0.801593	0.999858	NW_023666048.1	Un	25562944	25563046	+	n
103216112	LOC103216112	0	60S ribosomal protein L26-like	60S ribosomal protein L26-like	0.673531	-0.0170557	0.0354147	-0.481598	0.630092	0.999858	NW_023666048.1	Un	26985962	26986489	-	n
103216122	REEP3	0	receptor accessory protein 3	receptor expression-enhancing protein 3	624.802	0.0258347	0.144157	0.179213	0.85777	0.999858	NW_023666048.1	Un	28552185	28657339	-	n
103216123	JMJD1C	0	jumonji domain containing 1C	probable JmjC domain-containing histone demethylation protein 2C	1820.58	0.129984	0.127076	1.02288	0.306363	0.999858	NW_023666048.1	Un	28656567	29020569	+	n
103216796	LOC103216796	0	40S ribosomal protein S3a-like	40S ribosomal protein S3a-like	1.60567	-0.0691659	0.0657884	-1.05134	0.293103	0.999858	NW_023666048.1	Un	29027829	29028695	-	n
103216125	NRBF2	0	nuclear receptor binding factor 2	nuclear receptor-binding factor 2	217.825	-0.0523274	0.143998	-0.363389	0.716314	0.999858	NW_023666048.1	Un	29035220	29057172	-	n
103216127	LOC103216127	0	cytochrome c oxidase assembly factor 3 homolog, mitochondrial-like	cytochrome c oxidase assembly factor 3 homolog, mitochondrial-like	2.86239	-0.117224	0.0803916	-1.45816	0.144796	0.999858	NW_023666048.1	Un	29105424	29106174	-	n
103216128	EGR2	0	early growth response 2	E3 SUMO-protein ligase EGR2	25.8422	0.01518	0.134378	0.112965	0.910058	0.999858	NW_023666048.1	Un	29356836	29363580	+	n
103216129	ADO	0	2-aminoethanethiol dioxygenase	2-aminoethanethiol dioxygenase	419.554	0.126992	0.146499	0.866848	0.386026	0.999858	NW_023666048.1	Un	29367070	29371016	-	n
103216135	ZNF365	0	zinc finger protein 365	protein ZNF365	70.5884	-0.0703101	0.165129	-0.425788	0.670262	0.999858	NW_023666048.1	Un	29755749	29783958	-	n
103216136	RTKN2	0	rhotekin 2	rhotekin-2	224.108	-0.0830698	0.164424	-0.505217	0.613406	0.999858	NW_023666048.1	Un	29898994	29978197	+	n
103216139	ARID5B	0	AT-rich interaction domain 5B	AT-rich interactive domain-containing protein 5B	1608.49	0.162752	0.122542	1.32813	0.184136	0.999858	NW_023666048.1	Un	30075105	30267687	-	n
103216141	CABCOCO1	C9H10orf107	ciliary associated calcium binding coiled-coil 1	ciliary-associated calcium-binding coiled-coil protein 1	83.5808	0.0954172	0.164225	0.581013	0.561231	0.999858	NW_023666048.1	Un	30399888	30504728	-	n
103216144	RHOBTB1	0	Rho related BTB domain containing 1	rho-related BTB domain-containing protein 1	3510.83	0.0438878	0.158394	0.277079	0.781719	0.999858	NW_023666048.1	Un	31156538	31288910	+	n
103216148	CDK1	0	cyclin dependent kinase 1	cyclin-dependent kinase 1	993.638	-0.127331	0.153733	-0.828261	0.407523	0.999858	NW_023666048.1	Un	31365768	31382908	-	n
103216149	ANK3	0	ankyrin 3	ankyrin-3	1504.99	-0.0593865	0.156956	-0.378364	0.70516	0.999858	NW_023666048.1	Un	31446143	32148885	+	n
103216152	LOC103216152	0	phosphoglycerate mutase 1-like	phosphoglycerate mutase 1-like	1.48694	0.0639444	0.0636111	1.00524	0.314782	0.999858	NW_023666048.1	Un	32214181	32215907	-	n
103216153	CCDC6	0	coiled-coil domain containing 6	coiled-coil domain-containing protein 6	1269.58	0.0724319	0.133494	0.542584	0.587416	0.999858	NW_023666048.1	Un	32267860	32386892	+	n
103216155	SLC16A9	0	solute carrier family 16 member 9	monocarboxylate transporter 9	52.7346	-0.0494642	0.165841	-0.298264	0.765502	0.999858	NW_023666048.1	Un	32461860	32522221	+	n
103216160	FAM13C	0	family with sequence similarity 13 member C	protein FAM13C	6.10241	0.0581906	0.102997	0.564976	0.57209	0.999858	NW_023666048.1	Un	32784828	32925244	+	n
103216159	PHYHIPL	0	phytanoyl-CoA 2-hydroxylase interacting protein like	phytanoyl-CoA hydroxylase-interacting protein-like	462.838	0.157409	0.132166	1.191	0.233655	0.999858	NW_023666048.1	Un	32923856	32990490	-	n
119627934	LOC119627934	0	uncharacterized LOC119627934	0	12.8316	0.260231	0.122573	2.12307	0.0337478	0.999858	NW_023666048.1	Un	33166390	33169058	-	n
103216163	LOC103216163	0	uncharacterized LOC103216163	0	121.741	0.155774	0.157022	0.992054	0.321171	0.999858	NW_023666048.1	Un	33194329	33248127	-	n
103216164	BICC1	0	BicC family RNA binding protein 1	protein bicaudal C homolog 1	7167.24	0.00622224	0.126486	0.0491931	0.960765	0.999858	NW_023666048.1	Un	33363224	33688871	-	n
103216165	TFAM	0	transcription factor A, mitochondrial	transcription factor A, mitochondrial	678.146	-0.0208656	0.147028	-0.141915	0.887147	0.999858	NW_023666048.1	Un	33803049	33817151	-	n
103216166	UBE2D1	0	ubiquitin conjugating enzyme E2 D1	ubiquitin-conjugating enzyme E2 D1	276.818	-0.0193471	0.152204	-0.127113	0.898851	0.999858	NW_023666048.1	Un	33832382	33868082	-	n
103216170	CISD1	0	CDGSH iron sulfur domain 1	CDGSH iron-sulfur domain-containing protein 1	1579.98	-0.209182	0.129522	-1.61503	0.106305	0.999858	NW_023666048.1	Un	33913148	33932988	-	n
103216169	IPMK	0	inositol polyphosphate multikinase	inositol polyphosphate multikinase	1496.22	-0.146393	0.157083	-0.931948	0.351363	0.999858	NW_023666048.1	Un	33933084	34012291	+	n
119628221	LOC119628221	0	small nucleolar RNA U13	0	2.54425	0.07985	0.0777624	1.02685	0.304493	0.999858	NW_023666048.1	Un	33958833	33958937	+	n
103216171	LOC103216171	0	uncharacterized LOC103216171	0	2.67018	0.102457	0.0838267	1.22225	0.221615	0.999858	NW_023666048.1	Un	34214892	34238244	+	n
103216173	LOC103216173	0	uncharacterized LOC103216173	0	7.05049	-0.0704142	0.113996	-0.617691	0.536779	0.999858	NW_023666048.1	Un	35390185	35451069	-	n
119627935	LOC119627935	0	uncharacterized LOC119627935	0	31.6824	0.036227	0.155015	0.233699	0.815218	0.999858	NW_023666048.1	Un	35821661	35825764	-	n
103216176	ZWINT	0	ZW10 interacting kinetochore protein	ZW10 interactor	1046.31	-0.110651	0.155187	-0.713018	0.475835	0.999858	NW_023666048.1	Un	35825924	35829966	+	n
103216179	PCDH15	0	protocadherin related 15	protocadherin-15	4.55419	0.108085	0.101379	1.06614	0.28636	0.999858	NW_023666048.1	Un	36564790	38363879	+	n
103216181	MTRNR2L5	0	MT-RNR2 like 5	humanin-like 5	0.323042	0.0130439	0.0267847	0.486988	0.626266	0.999858	NW_023666048.1	Un	36585577	36590659	-	n
119627841	LOC119627841	0	uncharacterized LOC119627841	0	1.99637	0.0271786	0.0683365	0.397717	0.690839	0.999858	NW_023666048.1	Un	38024904	38032499	-	n
119627936	LOC119627936	0	uncharacterized LOC119627936	0	20.2382	-0.00773268	0.152742	-0.0506258	0.959624	0.999858	NW_023666048.1	Un	38800651	39041663	-	n
103216187	DKK1	0	dickkopf WNT signaling pathway inhibitor 1	dickkopf-related protein 1	13.7569	0.1554	0.118974	1.30617	0.191496	0.999858	NW_023666048.1	Un	39790338	39794538	-	n
119627842	LOC119627842	0	uncharacterized LOC119627842	0	2.37805	0.0221582	0.0705362	0.314139	0.753415	0.999858	NW_023666048.1	Un	39794623	39797597	+	n
103216188	LOC103216188	0	ADP-ribosylation factor-like protein 4A	ADP-ribosylation factor-like protein 4A	0.172487	-0.00589581	0.0267847	-0.220118	0.825779	0.999858	NW_023666048.1	Un	39807857	39808708	-	n
103216192	PRKG1	0	protein kinase cGMP-dependent 1	cGMP-dependent protein kinase 1|protein kinase, cGMP-dependent, type I	36.2971	0.130986	0.155486	0.842429	0.399548	0.999858	NW_023666048.1	Un	39812501	40750048	-	n
103216190	LOC103216190	0	60 kDa heat shock protein, mitochondrial-like	0	39.7703	-0.0608454	0.16463	-0.369589	0.711689	0.999858	NW_023666048.1	Un	40438950	40441225	+	n
103216194	A1CF	0	APOBEC1 complementation factor	APOBEC1 complementation factor	12.9204	0.0306482	0.139693	0.219397	0.826341	0.999858	NW_023666048.1	Un	40941785	41019626	+	n
103216197	ASAH2	0	N-acylsphingosine amidohydrolase 2	neutral ceramidase	0.145019	-0.00589581	0.0267847	-0.220118	0.825779	0.999858	NW_023666048.1	Un	41060628	41133632	-	n
103216196	LOC103216196	0	60S ribosomal protein L23a-like	60S ribosomal protein L23a-like	2.21981	-0.0108175	0.0723813	-0.149452	0.881197	0.999858	NW_023666048.1	Un	41081183	41081718	-	n
103216200	SGMS1	0	sphingomyelin synthase 1	phosphatidylcholine:ceramide cholinephosphotransferase 1	494.575	-0.0377844	0.137271	-0.275255	0.78312	0.999858	NW_023666048.1	Un	41180928	41498073	-	n
119628182	LOC119628182	0	U7 small nuclear RNA	0	0.488176	-0.0327999	0.0359257	-0.912995	0.361245	0.999858	NW_023666048.1	Un	41462245	41462306	-	n
103216204	MINPP1	0	multiple inositol-polyphosphate phosphatase 1	multiple inositol polyphosphate phosphatase 1	380.908	-0.0957458	0.144022	-0.664799	0.506179	0.999858	NW_023666048.1	Un	41606644	41653655	+	n
103216203	LOC103216203	0	cell growth regulator with RING finger domain protein 1-like	cell growth regulator with RING finger domain protein 1-like	19.2613	0.0741362	0.143738	0.515774	0.606012	0.999858	NW_023666048.1	Un	41624832	41627416	+	n
103216205	PAPSS2	0	3'-phosphoadenosine 5'-phosphosulfate synthase 2	bifunctional 3'-phosphoadenosine 5'-phosphosulfate synthase 2	134.332	0.232685	0.163624	1.42207	0.155006	0.999858	NW_023666048.1	Un	41763493	41853076	+	n
103216206	ATAD1	0	ATPase family AAA domain containing 1	ATPase family AAA domain-containing protein 1	532.452	0.0828107	0.143237	0.578138	0.563171	0.999858	NW_023666048.1	Un	41858620	41925226	-	n
119627938	LOC119627938	0	uncharacterized LOC119627938	0	2.7021	-0.0358237	0.0750348	-0.477427	0.633058	0.999858	NW_023666048.1	Un	41943501	41947294	+	n
103216209	KLLN	0	killin, p53 regulated DNA replication inhibitor	LOW QUALITY PROTEIN: killin	17.009	-0.00421061	0.151653	-0.0277649	0.97785	0.999858	NW_023666048.1	Un	41969439	41972581	-	n
103216211	PTEN	0	phosphatase and tensin homolog	phosphatidylinositol 3,4,5-trisphosphate 3-phosphatase and dual-specificity protein phosphatase PTEN	998.906	-0.118046	0.151709	-0.778112	0.436503	0.999858	NW_023666048.1	Un	41972611	42077014	+	n
119627939	LOC119627939	0	60S ribosomal protein L11-like	0	132.7	0.220456	0.165802	1.32964	0.183639	0.999858	NW_023666048.1	Un	42047654	42054182	+	n
103216213	RNLS	0	renalase, FAD dependent amine oxidase	renalase	29.5708	0.0203512	0.157579	0.12915	0.897239	0.999858	NW_023666048.1	Un	42407026	42707316	-	n
103216218	LIPJ	0	lipase family member J	lipase member J	0.175946	0.00673063	0.0267847	0.251286	0.801593	0.999858	NW_023666048.1	Un	42709570	42729649	+	n
103216215	LIPK	0	lipase family member K	lipase member K	1.27359	0.0361425	0.0498155	0.725527	0.468129	0.999858	NW_023666048.1	Un	42827519	42857216	+	n
103216219	LIPN	0	lipase family member N	lipase member N	1.53997	0.00630009	0.0450056	0.139985	0.888672	0.999858	NW_023666048.1	Un	42863857	42881650	+	n
103216220	LIPM	0	lipase family member M	lipase member M	0.316476	0.000445681	0.0276707	0.0161066	0.987149	0.999858	NW_023666048.1	Un	42904367	42923513	+	n
103216221	ANKRD22	0	ankyrin repeat domain 22	ankyrin repeat domain-containing protein 22	5.30635	-0.0506499	0.100197	-0.505505	0.613204	0.999858	NW_023666048.1	Un	42923524	42951214	-	n
103216223	STAMBPL1	0	STAM binding protein like 1	AMSH-like protease	459.26	0.239091	0.165275	1.44662	0.148003	0.999858	NW_023666048.1	Un	42981643	43117930	+	n
103216222	ACTA2	0	actin alpha 2, smooth muscle	actin, aortic smooth muscle|actin, alpha 2, smooth muscle, aorta	1.48105	-0.00818308	0.0504939	-0.162061	0.871258	0.999858	NW_023666048.1	Un	43037004	43054486	-	n
103216227	LIPA	0	lipase A, lysosomal acid type	lysosomal acid lipase/cholesteryl ester hydrolase	291.456	-0.0980434	0.158988	-0.616673	0.53745	0.999858	NW_023666048.1	Un	43315132	43353408	-	n
103216228	IFIT2	0	interferon induced protein with tetratricopeptide repeats 2	interferon-induced protein with tetratricopeptide repeats 2	82.7228	-0.0687192	0.164876	-0.416794	0.676829	0.999858	NW_023666048.1	Un	43387710	43395073	+	n
103216229	IFIT3	0	interferon induced protein with tetratricopeptide repeats 3	interferon-induced protein with tetratricopeptide repeats 3	81.0519	-0.206981	0.165841	-1.24807	0.212006	0.999858	NW_023666048.1	Un	43413329	43424794	+	n
103216231	LOC103216231	0	uncharacterized LOC103216231	uncharacterized protein LOC103216231	7.96511	-0.0668266	0.114261	-0.58486	0.558642	0.999858	NW_023666048.1	Un	43430295	43460777	-	n
103216230	IFIT1	0	interferon induced protein with tetratricopeptide repeats 1	interferon-induced protein with tetratricopeptide repeats 1	11.4524	-0.0193553	0.117381	-0.164893	0.869028	0.999858	NW_023666048.1	Un	43460788	43472274	+	n
103216233	IFIT5	0	interferon induced protein with tetratricopeptide repeats 5	interferon-induced protein with tetratricopeptide repeats 5	43.9381	-0.311234	0.164153	-1.896	0.0579604	0.999858	NW_023666048.1	Un	43476038	43483401	+	n
103216234	SLC16A12	0	solute carrier family 16 member 12	monocarboxylate transporter 12	0.17067	-0.00589581	0.0267847	-0.220118	0.825779	0.999858	NW_023666048.1	Un	43493619	43592283	-	n
103216236	PANK1	0	pantothenate kinase 1	pantothenate kinase 1	436.124	-0.0726727	0.140434	-0.517487	0.604816	0.999858	NW_023666048.1	Un	43630696	43753361	-	n
103216237	KIF20B	0	kinesin family member 20B	kinesin-like protein KIF20B	1700.48	-0.111095	0.154797	-0.717682	0.472953	0.999858	NW_023666048.1	Un	43753373	43822791	+	n
103216240	HTR7	0	5-hydroxytryptamine receptor 7	5-hydroxytryptamine receptor 7	2.35424	0.099018	0.0773416	1.28027	0.200451	0.999858	NW_023666048.1	Un	44783136	44901015	-	n
103216241	RPP30	0	ribonuclease P/MRP subunit p30	ribonuclease P protein subunit p30	146.274	0.0140623	0.154227	0.0911792	0.92735	0.999858	NW_023666048.1	Un	44917937	44946814	+	n
103216242	ANKRD1	0	ankyrin repeat domain 1	ankyrin repeat domain-containing protein 1	406.071	0.103171	0.109785	0.939756	0.347343	0.999858	NW_023666048.1	Un	44957845	44966995	-	n
103216244	LOC103216244	0	ADP-ribose pyrophosphatase, mitochondrial-like	0	1.16103	-0.00736665	0.0525789	-0.140107	0.888576	0.999858	NW_023666048.1	Un	45192353	45194845	-	n
103216246	PCGF5	0	polycomb group ring finger 5	polycomb group RING finger protein 5	499.732	-0.075682	0.155513	-0.486659	0.6265	0.999858	NW_023666048.1	Un	45203900	45326616	+	n
103216248	LOC103216248	0	uncharacterized LOC103216248	0	1.3034	0.0486981	0.0572567	0.850522	0.395035	0.999858	NW_023666048.1	Un	45314599	45436292	-	n
103216247	HECTD2	0	HECT domain E3 ubiquitin protein ligase 2	probable E3 ubiquitin-protein ligase HECTD2	147.371	-0.0314147	0.165456	-0.189868	0.849413	0.999858	NW_023666048.1	Un	45434379	45537826	+	n
103216249	LOC103216249	0	uncharacterized LOC103216249	0	0.171458	0.00673063	0.0267847	0.251286	0.801593	0.999858	NW_023666048.1	Un	45544310	45579250	-	n
103216250	PPP1R3C	0	protein phosphatase 1 regulatory subunit 3C	protein phosphatase 1 regulatory subunit 3C	60.6018	0.0180962	0.165682	0.109223	0.913026	0.999858	NW_023666048.1	Un	45645615	45650669	-	n
103216253	LOC103216253	0	translationally-controlled tumor protein-like	0	3.00907	-0.0438418	0.0856724	-0.511738	0.608834	0.999858	NW_023666048.1	Un	45794849	45795852	-	n
103216255	TNKS2	0	tankyrase 2	poly [ADP-ribose] polymerase tankyrase-2	1288.47	-0.0409815	0.135986	-0.301366	0.763135	0.999858	NW_023666048.1	Un	45805169	45871377	+	n
103216256	FGFBP3	0	fibroblast growth factor binding protein 3	fibroblast growth factor-binding protein 3	62.2873	-0.111679	0.164277	-0.67982	0.496618	0.999858	NW_023666048.1	Un	45910891	45914493	-	n
103215376	LOC103215376	0	keratin, type I cytoskeletal 18-like	keratin, type I cytoskeletal 18-like|keratin, type I cytoskeletal 18 pseudogene	2.7815	-0.0485933	0.080631	-0.602662	0.546734	0.999858	NW_023666048.1	9	45920943	45922349	+	n
103216257	BTAF1	0	B-TFIID TATA-box binding protein associated factor 1	TATA-binding protein-associated factor 172	1174.02	-0.0746382	0.132509	-0.563269	0.573252	0.999858	NW_023666048.1	Un	45930019	46036676	+	n
103216260	CPEB3	0	cytoplasmic polyadenylation element binding protein 3	cytoplasmic polyadenylation element-binding protein 3	66.169	0.0863384	0.165513	0.521642	0.60192	0.999858	NW_023666048.1	Un	46060929	46303193	-	n
103216258	MARCHF5	43895	membrane associated ring-CH-type finger 5	E3 ubiquitin-protein ligase MARCHF5	356.174	-0.0961341	0.146471	-0.656335	0.511608	0.999858	NW_023666048.1	Un	46302545	46362779	+	n
103216264	IDE	0	insulin degrading enzyme	insulin-degrading enzyme	1449.55	-0.103063	0.145365	-0.708998	0.478326	0.999858	NW_023666048.1	Un	46459857	46578672	-	n
103216267	KIF11	0	kinesin family member 11	kinesin-like protein KIF11	1878.46	-0.197749	0.150763	-1.31165	0.189637	0.999858	NW_023666048.1	Un	46597239	46663727	+	n
103216265	LOC103216265	0	deoxyuridine 5'-triphosphate nucleotidohydrolase, mitochondrial-like	0	0.317506	-0.0130569	0.0276928	-0.471491	0.63729	0.999858	NW_023666048.1	Un	46656437	46657219	-	n
103216269	HHEX	0	hematopoietically expressed homeobox	hematopoietically-expressed homeobox protein HHEX	24.1566	0.00713138	0.14816	0.0481329	0.96161	0.999858	NW_023666048.1	Un	46697778	46703530	+	n
119627944	LOC119627944	0	uncharacterized LOC119627944	0	1.44159	0.030545	0.0561083	0.544393	0.586171	0.999858	NW_023666048.1	Un	46706685	46856255	+	n
103216272	EXOC6	0	exocyst complex component 6	exocyst complex component 6	349.804	-0.225952	0.145265	-1.55545	0.119838	0.999858	NW_023666048.1	Un	46864127	47077094	+	n
119618102	LOC119618102	0	cytochrome P450 26C1	cytochrome P450 26C1	3.56048	-0.0278913	0.0817667	-0.341108	0.733022	0.999858	NW_023666048.1	Un	47078931	47087988	+	n
103216270	LOC103216270	0	cytochrome P450 26A1	cytochrome P450 26A1	15.4789	0.0586919	0.147794	0.39712	0.691279	0.999858	NW_023666048.1	Un	47091898	47095645	+	n
119627946	LOC119627946	0	cytochrome c oxidase subunit 7C, mitochondrial-like	cytochrome c oxidase subunit 7C, mitochondrial-like	8.1202	-0.101361	0.114351	-0.886405	0.375399	0.999858	NW_023666048.1	Un	47096105	47096501	+	n
103216277	MYOF	0	myoferlin	myoferlin	4140.3	0.0990563	0.164766	0.601195	0.54771	0.999858	NW_023666048.1	Un	47327050	47499010	-	n
103216803	CEP55	0	centrosomal protein 55	centrosomal protein of 55 kDa	431.115	-0.0700956	0.163887	-0.427708	0.668864	0.999858	NW_023666048.1	Un	47516884	47542901	+	n
103216281	LOC103216281	FRA10AC1	protein FRA10AC1	protein FRA10AC1|fragile site, folic acid type, rare, fra(10)(q23.3) or fra(10)(q24.2) candidate 1	215.805	0.0132811	0.149168	0.0890346	0.929054	0.999858	NW_023666048.1	Un	47660898	47716946	-	n
103216285	LOC103216285	0	uncharacterized LOC103216285	0	1.01706	0.0504618	0.0526025	0.959304	0.337406	0.999858	NW_023666048.1	Un	47757212	47769122	-	n
103216283	LGI1	0	leucine rich glioma inactivated 1	leucine-rich glioma-inactivated protein 1	0.342915	0.0130439	0.0267847	0.486988	0.626266	0.999858	NW_023666048.1	Un	47769143	47809266	+	n
103216287	SLC35G1	0	solute carrier family 35 member G1	solute carrier family 35 member G1	490.594	0.0597441	0.16164	0.369613	0.711671	0.999858	NW_023666048.1	Un	47909759	47926068	+	n
103216291	PLCE1	0	phospholipase C epsilon 1	1-phosphatidylinositol 4,5-bisphosphate phosphodiesterase epsilon-1	2430.85	0.160493	0.124152	1.29271	0.196111	0.999858	NW_023666048.1	Un	47996372	48343637	+	n
103216293	NOC3L	0	NOC3 like DNA replication regulator	nucleolar complex protein 3 homolog	507.6	0.0391654	0.161912	0.241893	0.808863	0.999858	NW_023666048.1	9	48327169	48375002	-	n
103216295	TBC1D12	0	TBC1 domain family member 12	TBC1 domain family member 12	256.919	0.019201	0.163181	0.117667	0.906332	0.999858	NW_023666048.1	Un	48408723	48569982	+	n
103216294	LOC103216294	0	40S ribosomal protein S11-like	0	20.4125	-0.0361051	0.156791	-0.230276	0.817878	0.999858	NW_023666048.1	Un	48518677	48519233	-	n
103216297	HELLS	0	helicase, lymphoid specific	lymphoid-specific helicase	3108.97	0.0556649	0.158851	0.350422	0.726022	0.999858	NW_023666048.1	Un	48579765	48645153	+	n
103216300	CYP2C18	0	cytochrome P450 family 2 subfamily C member 18	cytochrome P450 2C18	85.0635	0.170231	0.1655	1.02858	0.303675	0.999858	NW_023666048.1	9	48697489	48740161	+	n
103216299	CYP2C19	0	cytochrome P450 family 2 subfamily C member 19	cytochrome P450 2C9|cytochrome P450 family 2 subfamily C member 9-like	4.93151	0.038324	0.0911246	0.420567	0.674071	0.999858	NW_023666048.1	9	48761704	48797570	+	n
103216298	LOC103216298	0	histone H2A.Z-like	histone H2A.Z-like	0.870995	0.010578	0.0429935	0.246036	0.805654	0.999858	NW_023666048.1	Un	48774177	48775038	-	n
103216301	CYP2C9	0	cytochrome P450 family 2 subfamily C member 9	cytochrome P450 2C9|cytochrome P450 2C9-like	1.00238	0.0293953	0.0547156	0.537238	0.591103	0.999858	NW_023666048.1	9	48867039	48902540	+	n
103224870	LOC103224870	0	60S ribosomal protein L23a	60S ribosomal protein L23a	2.97688	0.00428947	0.0897901	0.0477722	0.961898	0.999858	NW_023666048.1	Un	48901999	48902560	-	n
103216302	LOC103216302	0	voltage-dependent anion-selective channel protein 1-like	0	1.33395	-0.0232071	0.0598533	-0.387733	0.698214	0.999858	NW_023666048.1	Un	48955514	48957248	+	n
103217348	LOC103217348	0	40S ribosomal protein SA-like	40S ribosomal protein SA-like	162.286	-0.0336417	0.161952	-0.207726	0.835443	0.999858	NW_023666048.1	Un	48994026	48994633	-	n
119627949	LOC119627949	0	cytochrome P450 2C21-like	cytochrome P450 2C21-like	0.161521	0.00673063	0.0267847	0.251286	0.801593	0.999858	NW_023666048.1	Un	49153250	49160034	-	n
103216306	LOC103216306	0	histone H3.3A-like	histone H3.3A-like	0.145019	-0.00589581	0.0267847	-0.220118	0.825779	0.999858	NW_023666048.1	Un	49266062	49267081	+	n
103216305	PDLIM1	0	PDZ and LIM domain 1	PDZ and LIM domain protein 1	319.53	-0.0579765	0.155502	-0.372834	0.709272	0.999858	NW_023666048.1	Un	49270731	49324931	-	n
103216309	SORBS1	0	sorbin and SH3 domain containing 1	sorbin and SH3 domain-containing protein 1	132.785	0.140652	0.161393	0.87149	0.383487	0.999858	NW_023666048.1	Un	49347918	49597486	-	n
119627953	LOC119627953	0	uncharacterized LOC119627953	0	9.47959	0.146444	0.118511	1.2357	0.21657	0.999858	NW_023666048.1	Un	49631700	49638687	-	n
103216806	ALDH18A1	0	aldehyde dehydrogenase 18 family member A1	delta-1-pyrroline-5-carboxylate synthase	1074.79	-0.050509	0.14987	-0.33702	0.736102	0.999858	NW_023666048.1	Un	49641145	49691137	-	n
103216311	TCTN3	0	tectonic family member 3	tectonic-3	149.9	-0.0750292	0.158253	-0.47411	0.635421	0.999858	NW_023666048.1	Un	49697410	49727748	-	n
103216314	ENTPD1	0	ectonucleoside triphosphate diphosphohydrolase 1	ectonucleoside triphosphate diphosphohydrolase 1	0.343945	0.000472926	0.0284977	0.0165952	0.98676	0.999858	NW_023666048.1	Un	49731264	49906385	+	n
119627954	LOC119627954	0	uncharacterized LOC119627954	0	3.48322	0.0849922	0.0923503	0.920324	0.357403	0.999858	NW_023666048.1	Un	49766043	49826983	-	n
103216313	LOC103216313	0	hsc70-interacting protein-like	LOW QUALITY PROTEIN: hsc70-interacting protein-like	10.0104	-0.105145	0.123318	-0.852639	0.39386	0.999858	NW_023666048.1	Un	49829592	49831178	+	n
103216312	CC2D2B	0	coiled-coil and C2 domain containing 2B	protein CC2D2B	1.57485	0.0162568	0.0513019	0.316885	0.751331	0.999858	NW_023666048.1	Un	49936924	50068931	+	n
103216315	CCNJ	0	cyclin J	cyclin-J	320.566	0.0509958	0.155844	0.327224	0.743499	0.999858	NW_023666048.1	Un	50078673	50096286	+	n
103216316	LOC103216316	0	uncharacterized LOC103216316	0	4.26953	-0.0400019	0.101947	-0.392379	0.694779	0.999858	NW_023666048.1	Un	50121197	50122770	-	n
103216317	ZNF518A	0	zinc finger protein 518A	zinc finger protein 518A	1061.77	0.0304255	0.139244	0.218505	0.827036	0.999858	NW_023666048.1	9	50156953	50285726	+	n
103216327	BLNK	0	B cell linker	B-cell linker protein	152.264	0.323778	0.164465	1.96868	0.0489896	0.999858	NW_023666048.1	Un	50221537	50310749	-	n
103216324	DNTT	0	DNA nucleotidylexotransferase	DNA nucleotidylexotransferase	6.80983	0.0379307	0.107401	0.353168	0.723962	0.999858	NW_023666048.1	Un	50345308	50381126	+	n
103216323	OPALIN	0	oligodendrocytic myelin paranodal and inner loop protein	opalin	0.17067	-0.00589581	0.0267847	-0.220118	0.825779	0.999858	NW_023666048.1	Un	50386009	50402141	-	n
103216322	TLL2	0	tolloid like 2	tolloid-like protein 2	219.956	0.17803	0.162797	1.09357	0.274144	0.999858	NW_023666048.1	Un	50407385	50562782	-	n
103216321	TM9SF3	0	transmembrane 9 superfamily member 3	transmembrane 9 superfamily member 3	3429.34	-0.00685883	0.139127	-0.0492991	0.960681	0.999858	NW_023666048.1	Un	50563323	50633290	-	n
103216329	PIK3AP1	0	phosphoinositide-3-kinase adaptor protein 1	phosphoinositide 3-kinase adapter protein 1	0.161521	0.00673063	0.0267847	0.251286	0.801593	0.999858	NW_023666048.1	Un	50638790	50766318	-	n
103216330	LCOR	0	ligand dependent nuclear receptor corepressor	ligand-dependent corepressor	1907.06	-0.0651286	0.133697	-0.487135	0.626163	0.999858	NW_023666048.1	Un	50898267	51059239	+	n
103216333	SLIT1	0	slit guidance ligand 1	slit homolog 1 protein	10.3014	-0.044993	0.133031	-0.338215	0.735201	0.999858	NW_023666048.1	Un	51061332	51250208	-	n
103216332	ARHGAP19	0	Rho GTPase activating protein 19	rho GTPase-activating protein 19	402.448	-0.0606345	0.13723	-0.441846	0.658601	0.999858	NW_023666048.1	Un	51288110	51364238	-	n
103216335	FRAT1	0	FRAT regulator of WNT signaling pathway 1	proto-oncogene FRAT1|FRAT1, WNT signaling pathway regulator|frequently rearranged in advanced T-cell lymphomas 1	67.7776	-0.0145815	0.163993	-0.0889157	0.929149	0.999858	NW_023666048.1	Un	51388431	51391137	+	n
103216336	FRAT2	0	FRAT regulator of WNT signaling pathway 2	GSK-3-binding protein FRAT2|FRAT2, WNT signaling pathway regulator|frequently rearranged in advanced T-cell lymphomas 2	86.4405	-0.105469	0.164115	-0.642654	0.520448	0.999858	NW_023666048.1	Un	51402270	51405017	-	n
103216343	RRP12	0	ribosomal RNA processing 12 homolog	RRP12-like protein	999.647	0.201129	0.165825	1.21289	0.22517	0.999858	NW_023666048.1	9	51422804	51466466	-	n
103216807	PGAM1	0	phosphoglycerate mutase 1	phosphoglycerate mutase 1	3176.16	0.0167134	0.153675	0.108758	0.913394	0.999858	NW_023666048.1	9	51492427	51500247	+	n
103216340	EXOSC1	0	exosome component 1	exosome complex component CSL4	308.605	-0.100455	0.150739	-0.666416	0.505145	0.999858	NW_023666048.1	Un	51503257	51513397	-	n
103216339	ZDHHC16	0	zinc finger DHHC-type palmitoyltransferase 16	palmitoyltransferase ZDHHC16|zinc finger DHHC-type containing 16	485.42	-0.221627	0.138799	-1.59674	0.110323	0.999858	NW_023666048.1	Un	51513523	51525290	+	n
103216338	MMS19	0	MMS19 homolog, cytosolic iron-sulfur assembly component	MMS19 nucleotide excision repair protein homolog	778.648	0.0773602	0.129616	0.59684	0.550614	0.999858	NW_023666048.1	Un	51525878	51567354	-	n
119627955	LOC119627955	0	uncharacterized LOC119627955	0	48.4501	0.0159502	0.162941	0.0978891	0.92202	0.999858	NW_023666048.1	Un	51527714	51530600	+	n
103216337	UBTD1	0	ubiquitin domain containing 1	ubiquitin domain-containing protein 1	131.393	0.00972565	0.163712	0.059407	0.952628	0.999858	NW_023666048.1	Un	51566501	51630304	+	n
103216346	ANKRD2	0	ankyrin repeat domain 2	ankyrin repeat domain-containing protein 2	6.34506	0.127056	0.110918	1.1455	0.252001	0.999858	NW_023666048.1	Un	51630442	51643309	+	n
103216345	HOGA1	0	4-hydroxy-2-oxoglutarate aldolase 1	4-hydroxy-2-oxoglutarate aldolase, mitochondrial	544.911	0.202933	0.157657	1.28718	0.198031	0.999858	NW_023666048.1	Un	51644095	51671723	+	n
103216344	CUNH10orf62	C9H10orf62	chromosome unknown C10orf62 homolog	uncharacterized protein C10orf62 homolog	27.4359	0.214527	0.160982	1.33261	0.182659	0.999858	NW_023666048.1	Un	51647826	51650321	+	n
103216347	MORN4	0	MORN repeat containing 4	MORN repeat-containing protein 4	97.049	0.1812	0.159779	1.13407	0.256767	0.999858	NW_023666048.1	Un	51674718	51694488	-	n
103216349	PI4K2A	0	phosphatidylinositol 4-kinase type 2 alpha	phosphatidylinositol 4-kinase type 2-alpha	623.112	-0.0652042	0.134251	-0.485689	0.627188	0.999858	NW_023666048.1	Un	51701958	51739002	+	n
103216348	AVPI1	0	arginine vasopressin induced 1	arginine vasopressin-induced protein 1	59.0871	0.0409467	0.165074	0.24805	0.804096	0.999858	NW_023666048.1	Un	51740370	51750304	-	n
103216351	MARVELD1	0	MARVEL domain containing 1	MARVEL domain-containing protein 1	14.5424	0.215242	0.144239	1.49226	0.13563	0.999858	NW_023666048.1	Un	51776898	51782116	+	n
103216353	ZFYVE27	0	zinc finger FYVE-type containing 27	protrudin	478.792	0.134184	0.142877	0.939159	0.347649	0.999858	NW_023666048.1	Un	51801317	51825785	+	n
103216354	CRTAC1	0	cartilage acidic protein 1	cartilage acidic protein 1	13.2706	-0.0110248	0.13041	-0.0845398	0.932627	0.999858	NW_023666048.1	Un	51930972	52096982	-	n
119627958	LOC119627958	0	uncharacterized LOC119627958	0	72.3532	0.222953	0.150716	1.4793	0.139061	0.999858	NW_023666048.1	Un	51931803	51936504	+	n
103216357	R3HCC1L	0	R3H domain and coiled-coil containing 1 like	coiled-coil domain-containing protein R3HCC1L	303.045	-0.169309	0.143866	-1.17685	0.239256	0.999858	NW_023666048.1	Un	52201668	52305751	+	n
103216362	PYROXD2	0	pyridine nucleotide-disulphide oxidoreductase domain 2	pyridine nucleotide-disulfide oxidoreductase domain-containing protein 2	116.511	-0.00182339	0.164472	-0.0110864	0.991155	0.999858	NW_023666048.1	Un	52441391	52478024	-	n
103216361	HPS1	0	HPS1 biogenesis of lysosomal organelles complex 3 subunit 1	Hermansky-Pudlak syndrome 1 protein	357.194	-0.0249143	0.14367	-0.173413	0.862326	0.999858	NW_023666048.1	Un	52478170	52509267	-	n
103216367	LOC103216367	HPSE2	inactive heparanase-2	inactive heparanase-2|heparanase 2 (inactive)	0.34134	-0.012209	0.0267847	-0.455821	0.648519	0.999858	NW_023666048.1	Un	52670243	52785944	-	n
103216368	CNNM1	0	cyclin and CBS domain divalent metal cation transport mediator 1	LOW QUALITY PROTEIN: metal transporter CNNM1	516.804	0.373382	0.155281	2.40457	0.0161917	0.999858	NW_023666048.1	Un	53390476	53457186	+	n
103216369	GOT1	0	glutamic-oxaloacetic transaminase 1	aspartate aminotransferase, cytoplasmic	815.752	0.0209095	0.135795	0.153978	0.877627	0.999858	NW_023666048.1	Un	53459703	53486298	-	n
103216373	SLC25A28	0	solute carrier family 25 member 28	mitoferrin-2	227.771	-0.0535009	0.149394	-0.358119	0.720254	0.999858	NW_023666048.1	Un	53665336	53675293	-	n
103216377	ENTPD7	0	ectonucleoside triphosphate diphosphohydrolase 7	ectonucleoside triphosphate diphosphohydrolase 7	546.785	0.103503	0.138844	0.745459	0.455994	0.999858	NW_023666048.1	Un	53721118	53772320	+	n
103216376	COX15	0	COX15, cytochrome c oxidase assembly homolog	cytochrome c oxidase assembly protein COX15 homolog	551.937	0.12373	0.145147	0.852447	0.393966	0.999858	NW_023666048.1	Un	53774516	53798795	-	n
103216375	CUTC	0	cutC copper transporter	copper homeostasis protein cutC homolog	193.98	-0.0184685	0.15104	-0.122276	0.902681	0.999858	NW_023666048.1	Un	53798822	53821576	+	n
119627960	LOC119627960	0	uncharacterized LOC119627960	0	14.271	-0.0147311	0.140714	-0.104688	0.916623	0.999858	NW_023666048.1	Un	53822293	53825107	+	n
103216374	ABCC2	0	ATP binding cassette subfamily C member 2	canalicular multispecific organic anion transporter 1	1401.59	0.337894	0.15303	2.20802	0.0272429	0.999858	NW_023666048.1	Un	53844984	53909244	+	n
103216378	LOC103216378	DNMBP	dynamin binding protein	dynamin-binding protein	256.456	0.0186389	0.164668	0.11319	0.90988	0.999858	NW_023666048.1	Un	53933643	54053732	-	n
103216380	CPN1	0	carboxypeptidase N subunit 1	carboxypeptidase N catalytic chain	0.503649	0.0114157	0.0360526	0.31664	0.751517	0.999858	NW_023666048.1	Un	54083276	54121510	-	n
103216381	ERLIN1	0	ER lipid raft associated 1	erlin-1	585.883	-0.0424445	0.133227	-0.318589	0.750038	0.999858	NW_023666048.1	Un	54182580	54218350	-	n
103216382	CHUK	0	component of inhibitor of nuclear factor kappa B kinase complex	inhibitor of nuclear factor kappa-B kinase subunit alpha|conserved helix-loop-helix ubiquitous kinase	446.966	-0.0657655	0.148823	-0.441903	0.658559	0.999858	NW_023666048.1	Un	54220657	54264717	-	n
103216383	CWF19L1	0	CWF19 like cell cycle control factor 1	CWF19-like protein 1|CWF19 like 1, cell cycle control	266.535	-0.0172894	0.146646	-0.117899	0.906148	0.999858	NW_023666048.1	Un	54268816	54302697	-	n
119628203	LOC119628203	0	small nucleolar RNA SNORA12	0	120.812	-0.0895289	0.16533	-0.541516	0.588152	0.999858	NW_023666048.1	Un	54272744	54272891	-	n
103216384	LOC103216384	0	40S ribosomal protein S2-like	40S ribosomal protein S2-like	1.43846	-0.0261431	0.0573886	-0.455545	0.648717	0.999858	NW_023666048.1	Un	54304232	54305153	+	n
103216385	BLOC1S2	0	biogenesis of lysosomal organelles complex 1 subunit 2	biogenesis of lysosome-related organelles complex 1 subunit 2	305.718	-0.0809489	0.144668	-0.559551	0.575786	0.999858	NW_023666048.1	Un	54310649	54320105	-	n
103216808	PKD2L1	0	polycystin 2 like 1, transient receptor potential cation channel	polycystic kidney disease 2-like 1 protein	0.503649	0.0114157	0.0360526	0.31664	0.751517	0.999858	NW_023666048.1	Un	54321566	54368696	-	n
103216387	SCD	0	stearoyl-CoA desaturase	acyl-CoA desaturase	4357.67	-0.196158	0.123844	-1.58391	0.113214	0.999858	NW_023666048.1	Un	54387803	54405855	+	n
103216388	WNT8B	0	Wnt family member 8B	protein Wnt-8b	0.161521	0.00673063	0.0267847	0.251286	0.801593	0.999858	NW_023666048.1	Un	54535854	54544499	+	n
103216389	SEC31B	0	SEC31 homolog B, COPII coat complex component	protein transport protein Sec31B	23.7279	-0.0413926	0.152169	-0.272017	0.785609	0.999858	NW_023666048.1	Un	54546133	54589271	-	n
103216390	NDUFB8	0	NADH:ubiquinone oxidoreductase subunit B8	NADH dehydrogenase [ubiquinone] 1 beta subcomplex subunit 8, mitochondrial	1438.12	-0.226231	0.127901	-1.76879	0.0769283	0.999858	NW_023666048.1	Un	54592818	54598911	-	n
103216391	HIF1AN	0	hypoxia inducible factor 1 subunit alpha inhibitor	hypoxia-inducible factor 1-alpha inhibitor|hypoxia inducible factor 1 alpha subunit inhibitor	2039.94	-0.0997064	0.117125	-0.851281	0.394613	0.999858	NW_023666048.1	Un	54605395	54623074	+	n
103216393	LOC103216393	PAX2	paired box protein Pax-2	paired box protein Pax-2|paired box 2	50.4289	0.22078	0.165838	1.3313	0.18309	0.999858	NW_023666048.1	Un	54813495	54880591	+	n
119627963	LOC119627963	0	paired box protein Pax-2-like	paired box protein Pax-2-like	74.5623	0.31168	0.164951	1.88953	0.0588211	0.999858	NW_023666048.1	Un	54889576	54897016	+	n
103216399	SLF2	0	SMC5-SMC6 complex localization factor 2	SMC5-SMC6 complex localization factor protein 2	1474.52	0.057564	0.140376	0.410069	0.681755	0.999858	NW_023666048.1	Un	54982584	55035109	+	n
103216396	LOC103216396	0	uncharacterized LOC103216396	0	9.31655	0.00771986	0.128426	0.0601112	0.952067	0.999858	NW_023666048.1	Un	55038315	55054048	-	n
103216397	SEMA4G	0	semaphorin 4G	semaphorin-4G	22.3479	0.0744876	0.152399	0.488767	0.625007	0.999858	NW_023666048.1	Un	55039672	55055847	+	n
103216395	MRPL43	0	mitochondrial ribosomal protein L43	39S ribosomal protein L43, mitochondrial	374.616	-0.0575873	0.139917	-0.411583	0.680645	0.999858	NW_023666048.1	Un	55056487	55057778	-	n
103216394	TWNK	C9H10orf2	twinkle mtDNA helicase	twinkle protein, mitochondrial	449.504	0.152913	0.159189	0.960575	0.336766	0.999858	NW_023666048.1	Un	55057778	55064501	+	n
103216402	LZTS2	0	leucine zipper tumor suppressor 2	leucine zipper putative tumor suppressor 2|leucine zipper, putative tumor suppressor 2	1313.86	0.156643	0.141402	1.10778	0.267956	0.999858	NW_023666048.1	Un	55067139	55077909	+	n
103216401	PDZD7	0	PDZ domain containing 7	PDZ domain-containing protein 7	33.3364	-0.0839953	0.149407	-0.562191	0.573986	0.999858	NW_023666048.1	Un	55077753	55100763	-	n
103216400	SFXN3	0	sideroflexin 3	sideroflexin-3	513.444	-0.0464913	0.130561	-0.356088	0.721775	0.999858	NW_023666048.1	Un	55100817	55109841	+	n
103216405	KAZALD1	0	Kazal type serine peptidase inhibitor domain 1	kazal-type serine protease inhibitor domain-containing protein 1	119.915	0.0807406	0.165815	0.486933	0.626306	0.999858	NW_023666048.1	9	55129497	55136391	+	n
119627964	LOC119627964	0	uncharacterized LOC119627964	0	0.172487	-0.00589581	0.0267847	-0.220118	0.825779	0.999858	NW_023666048.1	Un	55156981	55201095	-	n
103216408	LBX1	0	ladybird homeobox 1	transcription factor LBX1	0.495529	0.00870402	0.0319047	0.272813	0.784997	0.999858	NW_023666048.1	Un	55322869	55325525	-	n
119627965	LOC119627965	0	uncharacterized LOC119627965	0	0.171458	0.00673063	0.0267847	0.251286	0.801593	0.999858	NW_023666048.1	Un	55406181	55425344	+	n
103216409	BTRC	0	beta-transducin repeat containing E3 ubiquitin protein ligase	F-box/WD repeat-containing protein 1A	557.335	-0.0975308	0.143478	-0.679762	0.496655	0.999858	NW_023666048.1	Un	55451722	55657317	+	n
103216413	POLL	0	DNA polymerase lambda	DNA polymerase lambda	395.564	0.11363	0.144095	0.788582	0.430356	0.999858	NW_023666048.1	Un	55678736	55688427	-	n
103216412	DPCD	0	deleted in primary ciliary dyskinesia homolog (mouse)	protein DPCD	329.897	-0.0886904	0.144347	-0.614423	0.538936	0.999858	NW_023666048.1	Un	55688411	55709946	+	n
103216416	FBXW4	0	F-box and WD repeat domain containing 4	F-box/WD repeat-containing protein 4	494.016	0.0375653	0.138097	0.272022	0.785605	0.999858	NW_023666048.1	Un	55710937	55797860	-	n
119628170	LOC119628170	0	U6 spliceosomal RNA	0	0.17067	-0.00589581	0.0267847	-0.220118	0.825779	0.999858	NW_023666048.1	Un	55723867	55723974	+	n
103216414	FGF8	0	fibroblast growth factor 8	fibroblast growth factor 8	0.807323	-0.0289858	0.0436297	-0.664359	0.50646	0.999858	NW_023666048.1	Un	55874225	55880198	-	n
103216417	NPM3	0	nucleophosmin/nucleoplasmin 3	nucleoplasmin-3	652.392	0.149722	0.1536	0.974755	0.329682	0.999858	NW_023666048.1	Un	55885407	55887495	-	n
103216418	OGA	MGEA5	O-GlcNAcase	protein O-GlcNAcase|meningioma expressed antigen 5 (hyaluronidase)	3315.66	-0.119251	0.142894	-0.83454	0.403977	0.999858	NW_023666048.1	Un	55888483	55923706	-	n
103216419	KCNIP2	0	potassium voltage-gated channel interacting protein 2	Kv channel-interacting protein 2	98.7345	0.145754	0.164393	0.886616	0.375285	0.999858	NW_023666048.1	Un	55930975	55951582	-	n
119627967	LOC119627967	0	uncharacterized LOC119627967	0	0.512797	-0.00881605	0.0321153	-0.274513	0.783691	0.999858	NW_023666048.1	Un	55932719	55933943	+	n
103216809	ARMH3	C9H10orf76	armadillo like helical domain containing 3	armadillo-like helical domain-containing protein 3|chromosome 9 C10orf76 homolog	559.995	0.0556457	0.139343	0.399344	0.68964	0.999858	NW_023666048.1	9	55952342	56180035	-	n
103216422	HPS6	0	HPS6 biogenesis of lysosomal organelles complex 2 subunit 3	Hermansky-Pudlak syndrome 6 protein	273.421	0.134508	0.155748	0.863624	0.387795	0.999858	NW_023666048.1	Un	56190438	56193197	+	n
103216423	LDB1	0	LIM domain binding 1	LOW QUALITY PROTEIN: LIM domain-binding protein 1	453.819	0.0802952	0.149432	0.537338	0.591034	0.999858	NW_023666048.1	Un	56236188	56248919	-	n
103216424	PPRC1	0	PPARG related coactivator 1	peroxisome proliferator-activated receptor gamma coactivator-related protein 1|peroxisome proliferator-activated receptor gamma, coactivator-related 1	860.238	0.15465	0.138298	1.11824	0.263465	0.999858	NW_023666048.1	Un	56263948	56281564	+	n
103216426	NOLC1	0	nucleolar and coiled-body phosphoprotein 1	nucleolar and coiled-body phosphoprotein 1	2233.37	0.151935	0.165712	0.916859	0.359216	0.999858	NW_023666048.1	Un	56284097	56296047	+	n
103216428	ELOVL3	0	ELOVL fatty acid elongase 3	elongation of very long chain fatty acids protein 3	1.22795	-0.0515199	0.0508381	-1.01341	0.310864	0.999858	NW_023666048.1	Un	56364173	56367788	+	n
103216427	PITX3	0	paired like homeodomain 3	pituitary homeobox 3	2.18512	0.0831912	0.072175	1.15263	0.249062	0.999858	NW_023666048.1	Un	56368362	56370376	-	n
103216430	GBF1	0	golgi brefeldin A resistant guanine nucleotide exchange factor 1	Golgi-specific brefeldin A-resistance guanine nucleotide exchange factor 1	1540.25	0.0373311	0.136179	0.274133	0.783982	0.999858	NW_023666048.1	Un	56384218	56521573	+	n
103216431	NFKB2	0	nuclear factor kappa B subunit 2	nuclear factor NF-kappa-B p100 subunit	737.38	-0.0156422	0.141275	-0.110722	0.911837	0.999858	NW_023666048.1	Un	56531951	56540324	+	n
103216435	PSD	0	pleckstrin and Sec7 domain containing	PH and SEC7 domain-containing protein 1	16.9453	-0.0245218	0.143272	-0.171156	0.864101	0.999858	NW_023666048.1	Un	56540418	56558625	-	n
103216434	FBXL15	0	F-box and leucine rich repeat protein 15	F-box/LRR-repeat protein 15	105	-0.0265408	0.16365	-0.16218	0.871164	0.999858	NW_023666048.1	Un	56556635	56560591	+	n
103216436	CUEDC2	0	CUE domain containing 2	CUE domain-containing protein 2	626.886	0.146785	0.132152	1.11073	0.266685	0.999858	NW_023666048.1	Un	56560697	56570962	-	n
103216437	CUNH10orf95	C9H10orf95	chromosome unknown C10orf95 homolog	LOW QUALITY PROTEIN: uncharacterized protein C10orf95 homolog	4.14408	0.0376005	0.0932202	0.403351	0.68669	0.999858	NW_023666048.1	Un	56585417	56587021	-	n
103216439	MFSD13A	0	major facilitator superfamily domain containing 13A	transmembrane protein 180	268.579	0.0417483	0.144957	0.288005	0.773343	0.999858	NW_023666048.1	Un	56596876	56612145	+	n
103216438	ACTR1A	0	actin related protein 1A	alpha-centractin|ARP1 actin related protein 1 homolog A|ARP1 actin-related protein 1 homolog A, centractin alpha	1676.92	0.0206106	0.1543	0.133574	0.893739	0.999858	NW_023666048.1	Un	56615154	56638590	-	n
103216441	SUFU	0	SUFU negative regulator of hedgehog signaling	suppressor of fused homolog	311.732	-0.0814868	0.144821	-0.562673	0.573657	0.999858	NW_023666048.1	Un	56639721	56772532	+	n
119628275	LOC119628275	0	U6 spliceosomal RNA	0	1.47252	0.0599013	0.0618068	0.969169	0.332461	0.999858	NW_023666048.1	Un	56730033	56730140	+	n
103216442	TRIM8	0	tripartite motif containing 8	E3 ubiquitin-protein ligase TRIM8	2353.59	0.249887	0.142392	1.75492	0.0792726	0.999858	NW_023666048.1	Un	56785208	56799410	+	n
103216810	ARL3	0	ADP ribosylation factor like GTPase 3	ADP-ribosylation factor-like protein 3	333.399	-0.09561	0.156159	-0.612259	0.540366	0.999858	NW_023666048.1	9	56815976	56860402	-	n
103216443	SFXN2	0	sideroflexin 2	sideroflexin-2	582.409	0.063361	0.158658	0.399357	0.68963	0.999858	NW_023666048.1	Un	56860435	56885870	+	n
103216444	WBP1L	0	WW domain binding protein 1 like	WW domain binding protein 1-like	639.245	0.0119437	0.140105	0.0852485	0.932064	0.999858	NW_023666048.1	Un	56890455	56966762	+	n
103216445	CYP17A1	0	cytochrome P450 family 17 subfamily A member 1	steroid 17-alpha-hydroxylase/17,20 lyase	20.941	-0.0037285	0.134093	-0.0278053	0.977817	0.999858	NW_023666048.1	9	56981760	56989146	-	n
119627968	LOC119627968	0	uncharacterized LOC119627968	0	9.38124	-0.192305	0.120013	-1.60237	0.109074	0.999858	NW_023666048.1	Un	56999659	57008144	-	n
103216447	BORCS7	0	BLOC-1 related complex subunit 7	BLOC-1-related complex subunit 7	160.694	0.000581056	0.159499	0.00364301	0.997093	0.999858	NW_023666048.1	Un	57007980	57018644	+	n
119628140	LOC119628140	0	U6 spliceosomal RNA	0	0.658845	-0.0439862	0.040551	-1.08471	0.278049	0.999858	NW_023666048.1	Un	57023036	57023141	+	n
103216446	AS3MT	0	arsenite methyltransferase	arsenite methyltransferase	24.226	-0.026595	0.136814	-0.194389	0.845872	0.999858	NW_023666048.1	Un	57023326	57052295	+	n
103216448	CNNM2	0	cyclin and CBS domain divalent metal cation transport mediator 2	metal transporter CNNM2	330.166	0.0780213	0.165578	0.471206	0.637494	0.999858	NW_023666048.1	Un	57068213	57244730	+	n
103216452	NT5C2	0	5'-nucleotidase, cytosolic II	cytosolic purine 5'-nucleotidase	816.897	-0.139337	0.146347	-0.952099	0.341047	0.999858	NW_023666048.1	Un	57243703	57438013	-	n
103216813	LOC103216813	0	MARCKS-related protein-like	MARCKS-related protein-like	0.172487	-0.00589581	0.0267847	-0.220118	0.825779	0.999858	NW_023666048.1	Un	57330354	57331068	+	n
103216449	INA	0	internexin neuronal intermediate filament protein alpha	alpha-internexin	0.145019	-0.00589581	0.0267847	-0.220118	0.825779	0.999858	NW_023666048.1	Un	57437979	57450929	+	n
103216453	PCGF6	0	polycomb group ring finger 6	polycomb group RING finger protein 6	154.38	0.0263402	0.158405	0.166283	0.867934	0.999858	NW_023666048.1	Un	57462811	57509143	-	n
119628198	LOC119628198	0	U11 spliceosomal RNA	0	2.0475	0.04967	0.0709862	0.699714	0.484106	0.999858	NW_023666048.1	Un	57471866	57471999	-	n
103216455	TAF5	0	TATA-box binding protein associated factor 5	transcription initiation factor TFIID subunit 5	138.169	-0.0863767	0.164039	-0.526563	0.598497	0.999858	NW_023666048.1	Un	57528259	57550431	+	n
103216454	ATP5MK	ATP5MD, USMG5	ATP synthase membrane subunit k	ATP synthase membrane subunit DAPIT, mitochondrial|ATP synthase membrane subunit DAPIT|up-regulated during skeletal muscle growth 5 homolog	464.965	-0.150405	0.160495	-0.937136	0.348688	0.999858	NW_023666048.1	Un	57550424	57557945	-	n
103216456	PDCD11	0	programmed cell death 11	protein RRP5 homolog	1803.27	0.139744	0.165061	0.846618	0.397208	0.999858	NW_023666048.1	Un	57557982	57609570	+	n
103216457	CALHM1	0	calcium homeostasis modulator 1	calcium homeostasis modulator protein 1	0.145019	-0.00589581	0.0267847	-0.220118	0.825779	0.999858	NW_023666048.1	Un	57616921	57622415	-	n
103216460	NEURL1	0	neuralized E3 ubiquitin protein ligase 1	E3 ubiquitin-protein ligase NEURL1	0.17067	-0.00589581	0.0267847	-0.220118	0.825779	0.999858	NW_023666048.1	Un	57658165	57766031	+	n
103216465	SH3PXD2A	0	SH3 and PX domains 2A	SH3 and PX domain-containing protein 2A	53.8101	0.0604618	0.155984	0.387614	0.698301	0.999858	NW_023666048.1	Un	57760429	58016287	-	n
103216466	STN1	OBFC1	STN1 subunit of CST complex	CST complex subunit STN1|STN1, CST complex subunit|oligonucleotide/oligosaccharide binding fold containing 1	237.541	-0.205266	0.142254	-1.44296	0.149033	0.999858	NW_023666048.1	Un	58037594	58085843	-	n
103216467	SLK	0	STE20 like kinase	STE20-like serine/threonine-protein kinase	1280.38	-0.143573	0.123359	-1.16386	0.24448	0.999858	NW_023666048.1	Un	58133520	58194531	+	n
103216468	COL17A1	0	collagen type XVII alpha 1 chain	collagen alpha-1(XVII) chain	0.343945	0.000472926	0.0284977	0.0165952	0.98676	0.999858	NW_023666048.1	Un	58196573	58253351	-	n
103216469	SFR1	0	SWI5 dependent homologous recombination repair protein 1	swi5-dependent recombination DNA repair protein 1 homolog	56.5887	-0.085348	0.165806	-0.514747	0.60673	0.999858	NW_023666048.1	Un	58288754	58293073	+	n
103216470	CFAP43	0	cilia and flagella associated protein 43	cilia- and flagella-associated protein 43	120.272	0.127203	0.115473	1.10158	0.270643	0.999858	NW_023666048.1	Un	58296561	58403759	-	n
119627969	LOC119627969	0	uncharacterized LOC119627969	0	2.55379	-0.0819721	0.0776727	-1.05535	0.291264	0.999858	NW_023666048.1	Un	58404613	58413689	+	n
103216471	GSTO1	0	glutathione S-transferase omega 1	glutathione S-transferase omega-1	250.252	-0.0629847	0.147127	-0.428097	0.668581	0.999858	NW_023666048.1	Un	58424656	58438025	+	n
103216472	GSTO2	0	glutathione S-transferase omega 2	glutathione S-transferase omega-2	12.7436	-0.032067	0.132875	-0.241332	0.809297	0.999858	NW_023666048.1	Un	58438454	58468894	+	n
103216473	LOC103216473	ITPRIP	inositol 1,4,5-trisphosphate receptor interacting protein	LOW QUALITY PROTEIN: inositol 1,4,5-trisphosphate receptor-interacting protein	119.774	0.147975	0.164166	0.901374	0.36739	0.999858	NW_023666048.1	Un	58483618	58507504	-	n
103216475	CFAP58	0	cilia and flagella associated protein 58	cilia- and flagella-associated protein 58	36.6978	-0.122392	0.165183	-0.740949	0.458724	0.999858	NW_023666048.1	9	58507376	58634452	+	n
103216476	SORCS3	0	sortilin related VPS10 domain containing receptor 3	VPS10 domain-containing receptor SorCS3	440.077	-0.00475464	0.155132	-0.0306489	0.97555	0.999858	NW_023666048.1	Un	58813648	59431355	+	n
103216484	LOC103216484	0	protein tyrosine phosphatase type IVA 1-like	protein tyrosine phosphatase type IVA 1-like	0.334008	0.000463185	0.0282049	0.0164221	0.986898	0.999858	NW_023666048.1	Un	62634720	62635313	+	n
103216490	XPNPEP1	0	X-prolyl aminopeptidase 1	xaa-Pro aminopeptidase 1	548.994	-0.0227118	0.129825	-0.174942	0.861125	0.999858	NW_023666048.1	9	63982599	64043409	-	n
103216492	LOC103216492	0	60S ribosomal protein L10	60S ribosomal protein L10	31.165	-0.163138	0.162744	-1.00242	0.316142	0.999858	NW_023666048.1	Un	64049689	64050457	+	n
103216494	ADD3	0	adducin 3	gamma-adducin	608.291	-0.138317	0.165196	-0.837289	0.40243	0.999858	NW_023666048.1	9	64133098	64259617	+	n
103216499	MXI1	0	MAX interactor 1, dimerization protein	max-interacting protein 1	200.178	0.0871986	0.160276	0.544052	0.586406	0.999858	NW_023666048.1	Un	64334328	64414023	+	n
103216501	SMNDC1	0	survival motor neuron domain containing 1	survival of motor neuron-related-splicing factor 30	353.494	0.0298181	0.139116	0.21434	0.830282	0.999858	NW_023666048.1	Un	64420374	64432540	-	n
119627971	LOC119627971	0	uncharacterized LOC119627971	0	3.20465	0.0166171	0.0904755	0.183664	0.854277	0.999858	NW_023666048.1	Un	64593081	64596023	-	n
103216504	DUSP5	0	dual specificity phosphatase 5	dual specificity protein phosphatase 5	266.908	0.381299	0.149591	2.54895	0.0108049	0.999858	NW_023666048.1	Un	64637732	64651729	+	n
103216505	SMC3	0	structural maintenance of chromosomes 3	LOW QUALITY PROTEIN: structural maintenance of chromosomes protein 3	1191.66	-0.113022	0.141528	-0.798586	0.42453	0.999858	NW_023666048.1	Un	64709560	64746712	+	n
119628232	LOC119628232	0	small nucleolar RNA U13	0	0.145019	-0.00589581	0.0267847	-0.220118	0.825779	0.999858	NW_023666048.1	Un	64718545	64718647	+	n
103216507	RBM20	0	RNA binding motif protein 20	RNA-binding protein 20	43.0049	0.0114959	0.154786	0.0742697	0.940796	0.999858	NW_023666048.1	Un	64923021	64982689	+	n
103216510	PDCD4	0	programmed cell death 4	programmed cell death protein 4|programmed cell death 4 (neoplastic transformation inhibitor)	666.182	-0.115921	0.164653	-0.704032	0.481413	0.999858	NW_023666048.1	Un	65014585	65042439	+	n
103216509	BBIP1	0	BBSome interacting protein 1	BBSome-interacting protein 1	132.263	-0.181548	0.155981	-1.16391	0.24446	0.999858	NW_023666048.1	Un	65041563	65062681	-	n
103216508	LOC103216508	0	uncharacterized LOC103216508	0	16.0311	0.15933	0.130498	1.22093	0.222111	0.999858	NW_023666048.1	Un	65044868	65061284	+	n
103216511	SHOC2	0	SHOC2 leucine rich repeat scaffold protein	leucine-rich repeat protein SHOC-2	459.022	-0.0421543	0.148524	-0.283821	0.776548	0.999858	NW_023666048.1	Un	65062875	65154464	+	n
119627972	LOC119627972	0	60S ribosomal protein L39-like	60S ribosomal protein L39-like	1.50152	-0.0334085	0.063266	-0.528065	0.597454	0.999858	NW_023666048.1	Un	65111144	65111508	-	n
119627973	LOC119627973	0	uncharacterized LOC119627973	0	2.97526	0.11144	0.0816023	1.36564	0.172051	0.999858	NW_023666048.1	Un	65214121	65257301	+	n
103216513	ADRA2A	0	adrenoceptor alpha 2A	alpha-2A adrenergic receptor	1.62539	0.0290068	0.0659873	0.439581	0.66024	0.999858	NW_023666048.1	Un	65215362	65219246	+	n
103216523	GPAM	0	glycerol-3-phosphate acyltransferase, mitochondrial	glycerol-3-phosphate acyltransferase 1, mitochondrial	766.443	-0.0213241	0.15551	-0.137123	0.890933	0.999858	NW_023666048.1	Un	66253107	66316689	-	n
103216525	TECTB	0	tectorin beta	beta-tectorin	0.145019	-0.00589581	0.0267847	-0.220118	0.825779	0.999858	NW_023666048.1	Un	66378588	66399862	+	n
103216524	LOC103216524	0	guanylate cyclase 2G-like	LOW QUALITY PROTEIN: guanylate cyclase 2G-like	0.4945	0.0269022	0.0321112	0.837782	0.402153	0.999858	NW_023666048.1	Un	66402402	66446200	-	n
103216528	ACSL5	0	acyl-CoA synthetase long chain family member 5	long-chain-fatty-acid--CoA ligase 5	540.599	0.00279168	0.142701	0.0195631	0.984392	0.999858	NW_023666048.1	Un	66462250	66514618	+	n
103216527	LOC103216527	0	uncharacterized LOC103216527	0	17.9098	0.0621796	0.149982	0.414582	0.678448	0.999858	NW_023666048.1	Un	66510087	66514912	-	n
103216530	ZDHHC6	0	zinc finger DHHC-type palmitoyltransferase 6	palmitoyltransferase ZDHHC6|zinc finger DHHC-type containing 6	704.997	-0.00799233	0.126523	-0.0631691	0.949632	0.999858	NW_023666048.1	Un	66516515	66533106	-	n
103216529	VTI1A	0	vesicle transport through interaction with t-SNAREs 1A	vesicle transport through interaction with t-SNAREs homolog 1A	526.313	0.211701	0.143276	1.47757	0.139523	0.999858	NW_023666048.1	Un	66533144	67038520	+	n
103216817	TCF7L2	0	transcription factor 7 like 2	transcription factor 7-like 2	579.415	0.169823	0.137489	1.23517	0.216767	0.999858	NW_023666048.1	Un	67043028	67262341	+	n
103216535	HABP2	0	hyaluronan binding protein 2	hyaluronan-binding protein 2	1083.65	0.273478	0.159335	1.71637	0.0860942	0.999858	NW_023666048.1	Un	67651039	67688214	+	n
103216534	LOC103216534	NRAP	nebulin related anchoring protein	nebulin-related-anchoring protein	0.342127	0.000471154	0.0284447	0.0165639	0.986785	0.999858	NW_023666048.1	Un	67687433	67763508	-	n
103216537	CASP7	0	caspase 7	caspase-7	364.004	0.0701086	0.136625	0.513147	0.607849	0.999858	NW_023666048.1	Un	67773256	67822203	+	n
103216540	DCLRE1A	0	DNA cross-link repair 1A	DNA cross-link repair 1A protein	232.196	-0.0214044	0.141485	-0.151284	0.879752	0.999858	NW_023666048.1	Un	67946538	67965982	-	n
103216539	NHLRC2	0	NHL repeat containing 2	NHL repeat-containing protein 2	660.546	-0.106369	0.148154	-0.717963	0.47278	0.999858	NW_023666048.1	Un	67966170	68023795	+	n
119627977	LOC119627977	0	uncharacterized LOC119627977	0	15.3467	0.0238817	0.135889	0.175743	0.860496	0.999858	NW_023666048.1	Un	68055517	68070123	-	n
103216543	ADRB1	0	adrenoceptor beta 1	beta-1 adrenergic receptor	11.743	-0.0345442	0.134632	-0.256582	0.797501	0.999858	NW_023666048.1	Un	68152892	68156014	+	n
103216544	LOC103216544	0	uncharacterized LOC103216544	0	0.334008	0.000463185	0.0282049	0.0164221	0.986898	0.999858	NW_023666048.1	Un	68164313	68176221	+	n
103216546	CCDC186	0	coiled-coil domain containing 186	coiled-coil domain-containing protein 186	309.087	0.106542	0.162323	0.656354	0.511596	0.999858	NW_023666048.1	Un	68226705	68280997	-	n
103216547	TDRD1	0	tudor domain containing 1	tudor domain-containing protein 1	0.17067	-0.00589581	0.0267847	-0.220118	0.825779	0.999858	NW_023666048.1	Un	68285997	68339120	+	n
103216550	AFAP1L2	0	actin filament associated protein 1 like 2	actin filament-associated protein 1-like 2	45.3685	0.115753	0.159454	0.725932	0.467881	0.999858	NW_023666048.1	Un	68397099	68508000	-	n
103216553	ABLIM1	0	actin binding LIM protein 1	actin-binding LIM protein 1	918.022	-0.0434387	0.12344	-0.3519	0.724914	0.999858	NW_023666048.1	Un	68532261	68873635	-	n
103216554	FAM160B1	0	family with sequence similarity 160 member B1	protein FAM160B1	242.893	-0.102738	0.148605	-0.691346	0.489348	0.999858	NW_023666048.1	Un	68924838	68970007	+	n
119627979	LOC119627979	0	uncharacterized LOC119627979	0	30.5195	0.0792249	0.163667	0.484062	0.628342	0.999858	NW_023666048.1	Un	69009246	69014347	-	n
103216556	TRUB1	0	TruB pseudouridine synthase family member 1	probable tRNA pseudouridine synthase 1	775.993	0.0864312	0.151616	0.570065	0.568633	0.999858	NW_023666048.1	Un	69043239	69082435	+	n
103216562	ATRNL1	0	attractin like 1	attractin-like protein 1	800.206	-0.0955572	0.165672	-0.576784	0.564085	0.999858	NW_023666048.1	Un	69191757	70006224	+	n
103216564	GFRA1	0	GDNF family receptor alpha 1	GDNF family receptor alpha-1	165.628	0.137722	0.162586	0.847071	0.396955	0.999858	NW_023666048.1	Un	70112994	70332336	-	n
103216566	LOC103216566	PNLIP	pancreatic lipase	pancreatic triacylglycerol lipase	0.332191	0.00046139	0.0281506	0.0163901	0.986923	0.999858	NW_023666048.1	Un	70600323	70623276	+	n
103216567	PNLIPRP1	0	pancreatic lipase related protein 1	inactive pancreatic lipase-related protein 1	0.171458	0.00673063	0.0267847	0.251286	0.801593	0.999858	NW_023666048.1	Un	70633564	70671594	+	n
103216568	LOC103216568	PNLIPRP2	pancreatic lipase-related protein 2	pancreatic lipase-related protein 2	8.2523	-0.0835876	0.113813	-0.73443	0.462687	0.999858	NW_023666048.1	Un	70683088	70708007	+	n
103216578	CUNH10orf82	C9H10orf82	chromosome unknown C10orf82 homolog	uncharacterized protein C10orf82 homolog	0.323042	0.0130439	0.0267847	0.486988	0.626266	0.999858	NW_023666048.1	Un	70725755	70734540	-	n
103216575	HSPA12A	0	heat shock protein family A (Hsp70) member 12A	heat shock 70 kDa protein 12A	273.475	-0.253613	0.150911	-1.68055	0.0928506	0.999858	NW_023666048.1	Un	70734649	70916380	-	n
103216572	LOC103216572	0	uncharacterized LOC103216572	0	9.07293	0.11972	0.112174	1.06727	0.285849	0.999858	NW_023666048.1	Un	70872339	70890024	-	n
103216571	ENO4	0	enolase 4	enolase 4|enolase family member 4	13.3983	0.138941	0.112288	1.23736	0.215952	0.999858	NW_023666048.1	Un	70915780	70948872	+	n
103216569	SHTN1	0	shootin 1	shootin-1	840.412	0.0802326	0.133231	0.602209	0.547035	0.999858	NW_023666048.1	Un	70951161	71071731	-	n
103216579	VAX1	0	ventral anterior homeobox 1	ventral anterior homeobox 1	1.01991	0.0193611	0.0466775	0.414784	0.6783	0.999858	NW_023666048.1	Un	71182203	71191902	-	n
103216582	SLC18A2	0	solute carrier family 18 member A2	synaptic vesicular amine transporter	0.161521	0.00673063	0.0267847	0.251286	0.801593	0.999858	NW_023666048.1	Un	71296613	71335781	+	n
103216583	PDZD8	0	PDZ domain containing 8	PDZ domain-containing protein 8	3021.61	-0.0818187	0.128589	-0.63628	0.524594	0.999858	NW_023666048.1	Un	71336766	71441109	-	n
103216584	LOC103216584	0	uncharacterized LOC103216584	0	34.8893	0.0665807	0.164341	0.405137	0.685377	0.999858	NW_023666048.1	Un	71442579	71446062	+	n
103216587	LOC103216587	0	uncharacterized LOC103216587	uncharacterized protein LOC103216587	564.034	0.0858334	0.143578	0.597815	0.549963	0.999858	NW_023666048.1	9	71551010	71593293	-	n
103216586	EMX2	0	empty spiracles homeobox 2	homeobox protein EMX2	632.577	0.0941194	0.146827	0.641024	0.521507	0.999858	NW_023666048.1	Un	71602814	71610687	+	n
103216592	RAB11FIP2	0	RAB11 family interacting protein 2	rab11 family-interacting protein 2	983.041	0.159339	0.150794	1.05667	0.290664	0.999858	NW_023666048.1	Un	72061960	72103670	-	n
119627981	LOC119627981	0	protein CASC2-like	protein CASC2-like	23.053	0.13881	0.15031	0.92349	0.355752	0.999858	NW_023666048.1	Un	72103729	72272305	+	n
119627868	LOC119627868	0	uncharacterized LOC119627868	0	0.34134	-0.012209	0.0267847	-0.455821	0.648519	0.999858	NW_023666048.1	Un	72298152	72298703	+	n
103216593	FAM204A	0	family with sequence similarity 204 member A	protein FAM204A	324.659	0.00409432	0.143054	0.0286208	0.977167	0.999858	NW_023666048.1	Un	72375857	72408591	-	n
103216595	PRLHR	0	prolactin releasing hormone receptor	prolactin-releasing peptide receptor	0.504678	-0.0113102	0.0359121	-0.314941	0.752806	0.999858	NW_023666048.1	Un	72660322	72667180	-	n
103216597	CACUL1	0	CDK2 associated cullin domain 1	CDK2-associated and cullin domain-containing protein 1	1698.18	-0.0985045	0.131358	-0.749892	0.45332	0.999858	NW_023666048.1	Un	72746804	72815329	-	n
103216598	NANOS1	0	nanos C2HC-type zinc finger 1	nanos homolog 1	207.981	-0.194764	0.165083	-1.17979	0.238083	0.999858	NW_023666048.1	Un	73088082	73091031	+	n
103216599	EIF3A	0	eukaryotic translation initiation factor 3 subunit A	eukaryotic translation initiation factor 3 subunit A	7321.3	0.0534544	0.148881	0.359041	0.719564	0.999858	NW_023666048.1	Un	73092188	73142011	-	n
119628194	LOC119628194	0	small nucleolar RNA SNORA19	0	5.18189	-0.0528627	0.0943527	-0.560266	0.575298	0.999858	NW_023666048.1	Un	73120911	73121043	-	n
119628195	LOC119628195	0	small nucleolar RNA SNORA19	0	2.02736	-0.0488625	0.0738193	-0.66192	0.508022	0.999858	NW_023666048.1	Un	73121919	73122048	-	n
103216822	DENND10	FAM45A	DENN domain containing 10	DENN domain-containing protein 10|family with sequence similarity 45 member A	349.197	-0.140394	0.149199	-0.940983	0.346713	0.999858	NW_023666048.1	Un	73168279	73199750	+	n
103216601	SFXN4	0	sideroflexin 4	sideroflexin-4	365.554	0.105942	0.160823	0.658746	0.510059	0.999858	NW_023666048.1	Un	73202621	73227983	-	n
103216603	PRDX3	0	peroxiredoxin 3	thioredoxin-dependent peroxide reductase, mitochondrial	1628.25	-0.00611807	0.124089	-0.0493041	0.960677	0.999858	NW_023666048.1	Un	73230004	73240570	-	n
119627985	LOC119627985	0	uncharacterized LOC119627985	0	1.04245	0.0237378	0.0505189	0.46988	0.638441	0.999858	NW_023666048.1	Un	73252671	73268146	+	n
103216606	GRK5	0	G protein-coupled receptor kinase 5	LOW QUALITY PROTEIN: G protein-coupled receptor kinase 5	169.309	0.0984129	0.16504	0.596296	0.550978	0.999858	NW_023666048.1	Un	73269145	73517028	+	n
119627984	LOC119627984	0	uncharacterized LOC119627984	0	3.18248	0.11812	0.0908102	1.30073	0.19335	0.999858	NW_023666048.1	Un	73366240	73374747	+	n
119627983	LOC119627983	0	uncharacterized LOC119627983	0	13.7073	0.212147	0.138559	1.53109	0.125747	0.999858	NW_023666048.1	Un	73519338	73521152	+	n
103216607	RGS10	0	regulator of G protein signaling 10	regulator of G-protein signaling 10	147.639	-0.0613666	0.152539	-0.402301	0.687463	0.999858	NW_023666048.1	Un	73560438	73602441	-	n
103216609	TIAL1	0	TIA1 cytotoxic granule associated RNA binding protein like 1	nucleolysin TIAR	920.77	-0.0633509	0.126235	-0.50185	0.615773	0.999858	NW_023666048.1	Un	73628853	73652611	-	n
103216612	BAG3	0	BAG cochaperone 3	BAG family molecular chaperone regulator 3|BCL2 associated athanogene 3	612.27	0.0381478	0.163315	0.233584	0.815308	0.999858	NW_023666048.1	Un	73714872	73741128	+	n
103216614	INPP5F	0	inositol polyphosphate-5-phosphatase F	phosphatidylinositide phosphatase SAC2	621.541	-0.164239	0.152744	-1.07525	0.282261	0.999858	NW_023666048.1	Un	73792783	73897076	+	n
103216615	LOC103216615	MCMBP	minichromosome maintenance complex binding protein	mini-chromosome maintenance complex-binding protein	1285.02	-0.133484	0.146837	-0.909063	0.363317	0.999858	NW_023666048.1	Un	73897717	73941433	-	n
103216616	LOC103216616	SEC23IP	SEC23 interacting protein	SEC23-interacting protein	988.777	-0.0482423	0.134375	-0.359012	0.719586	0.999858	NW_023666048.1	Un	73960611	74010649	+	n
103216618	PLPP4	0	phospholipid phosphatase 4	phospholipid phosphatase 4	0.68789	7.89e-05	0.0357037	0.0022109	0.998236	0.999858	NW_023666048.1	Un	74526675	74665136	+	n
119627986	LOC119627986	0	uncharacterized LOC119627986	0	1.32853	0.0329695	0.0499606	0.659909	0.509312	0.999858	NW_023666048.1	Un	74836698	74918987	-	n
103216621	WDR11	0	WD repeat domain 11	WD repeat-containing protein 11	632.325	-0.0983603	0.147861	-0.665222	0.505909	0.999858	NW_023666048.1	Un	74918971	74975372	+	n
103216628	FGFR2	0	fibroblast growth factor receptor 2	fibroblast growth factor receptor 2	10.4051	-0.0823294	0.11611	-0.709066	0.478283	0.999858	NW_023666048.1	Un	75522970	75644166	-	n
103216824	ATE1	0	arginyltransferase 1	arginyl-tRNA--protein transferase 1	687.198	0.0432939	0.131289	0.32976	0.741582	0.999858	NW_023666048.1	Un	75788620	75974042	-	n
103216825	NSMCE4A	0	NSE4 homolog A, SMC5-SMC6 complex component	non-structural maintenance of chromosomes element 4 homolog A	361.258	-0.107203	0.143601	-0.746536	0.455344	0.999858	NW_023666048.1	Un	75990905	76009300	-	n
119627987	LOC119627987	0	uncharacterized LOC119627987	0	32.7533	0.173964	0.160817	1.08175	0.279362	0.999858	NW_023666048.1	Un	76044614	76049331	-	n
103216633	TACC2	0	transforming acidic coiled-coil containing protein 2	transforming acidic coiled-coil-containing protein 2	977.262	0.0757456	0.143716	0.527051	0.598158	0.999858	NW_023666048.1	Un	76050914	76285637	+	n
103216634	BTBD16	0	BTB domain containing 16	BTB/POZ domain-containing protein 16	83.9391	0.0738606	0.161907	0.456192	0.648252	0.999858	NW_023666048.1	Un	76290055	76371993	+	n
103216635	PLEKHA1	0	pleckstrin homology domain containing A1	pleckstrin homology domain-containing family A member 1	838.748	0.0552264	0.132018	0.418325	0.675709	0.999858	NW_023666048.1	Un	76408460	76466336	+	n
103216826	ARMS2	0	age-related maculopathy susceptibility 2	LOW QUALITY PROTEIN: age-related maculopathy susceptibility protein 2	1.23323	-0.0356918	0.0535753	-0.666199	0.505284	0.999858	NW_023666048.1	Un	76485345	76489566	+	n
103216638	HTRA1	0	HtrA serine peptidase 1	serine protease HTRA1	555.161	-0.0400211	0.160509	-0.249339	0.803099	0.999858	NW_023666048.1	Un	76496053	76549359	+	n
103216765	DMBT1	0	deleted in malignant brain tumors 1	LOW QUALITY PROTEIN: deleted in malignant brain tumors 1 protein	1.48512	0.0640748	0.0636071	1.00735	0.313765	0.999858	NW_023666048.1	9	76594740	76679974	+	n
119627870	LOC119627870	0	carbohydrate-binding protein AQN-1	carbohydrate-binding protein AQN-1-like	0.17067	-0.00589581	0.0267847	-0.220118	0.825779	0.999858	NW_023666048.1	Un	76712233	76718868	+	n
103216643	CUZD1	0	CUB and zona pellucida like domains 1	CUB and zona pellucida-like domain-containing protein 1	0.776396	-0.0405134	0.0389112	-1.04118	0.297793	0.999858	NW_023666048.1	Un	76847947	76861983	-	n
103216646	FAM24B	0	family with sequence similarity 24 member B	protein FAM24B	3.19472	0.0165239	0.0913207	0.180944	0.856412	0.999858	NW_023666048.1	Un	76856966	76890307	-	n
119627988	LOC119627988	0	protein FAM24A-like	protein FAM24A-like	4.35828	0.0352969	0.0889038	0.397023	0.69135	0.999858	NW_023666048.1	Un	76902592	76904101	+	n
103216650	LOC103216650	C9H10orf88	ATPase PAAT	ATPase PAAT	111.681	0.0712384	0.160014	0.4452	0.656175	0.999858	NW_023666048.1	Un	76919127	76939249	-	n
103216648	PSTK	0	phosphoseryl-tRNA kinase	L-seryl-tRNA(Sec) kinase	43.603	0.206014	0.164735	1.25058	0.211089	0.999858	NW_023666048.1	Un	76963657	76973826	+	n
103216647	IKZF5	0	IKAROS family zinc finger 5	zinc finger protein Pegasus	217.835	-0.0702699	0.151353	-0.464278	0.642449	0.999858	NW_023666048.1	Un	76974237	76992799	-	n
103216651	ACADSB	0	acyl-CoA dehydrogenase short/branched chain	short/branched chain specific acyl-CoA dehydrogenase, mitochondrial	592.156	-0.0665067	0.165822	-0.401073	0.688366	0.999858	NW_023666048.1	Un	76992860	77034374	+	n
103216652	HMX3	0	H6 family homeobox 3	homeobox protein HMX3	1.82826	-0.0296936	0.0657568	-0.451567	0.651581	0.999858	NW_023666048.1	Un	77115434	77119431	+	n
103216653	BUB3	0	BUB3 mitotic checkpoint protein	mitotic checkpoint protein BUB3	1314.15	-0.0103667	0.151725	-0.0683255	0.945527	0.999858	NW_023666048.1	Un	77134250	77145382	+	n
119627989	LOC119627989	0	uncharacterized LOC119627989	0	34.3737	0.0865757	0.164647	0.525826	0.599009	0.999858	NW_023666048.1	Un	77607840	77611083	+	n
119627990	LOC119627990	0	uncharacterized LOC119627990	0	92.1901	0.156302	0.162476	0.961998	0.336051	0.999858	NW_023666048.1	Un	77611146	77616419	+	n
103216656	GPR26	0	G protein-coupled receptor 26	G-protein coupled receptor 26	0.343945	0.000472926	0.0284977	0.0165952	0.98676	0.999858	NW_023666048.1	Un	77642244	77666558	+	n
103216658	CPXM2	0	carboxypeptidase X, M14 family member 2	inactive carboxypeptidase-like protein X2	0.172487	-0.00589581	0.0267847	-0.220118	0.825779	0.999858	NW_023666048.1	Un	77723483	77869318	-	n
103216659	CHST15	0	carbohydrate sulfotransferase 15	carbohydrate sulfotransferase 15	67.1802	-0.0821287	0.165845	-0.495212	0.62045	0.999858	NW_023666048.1	Un	77980434	78064792	-	n
103216662	OAT	0	ornithine aminotransferase	ornithine aminotransferase, mitochondrial	1172.34	-0.350891	0.140699	-2.49391	0.0126345	0.999858	NW_023666048.1	Un	78377279	78399645	-	n
103216665	NKX1-2	0	NK1 homeobox 2	NK1 transcription factor-related protein 2	12.5039	-0.0840033	0.136822	-0.613961	0.539241	0.999858	NW_023666048.1	Un	78424819	78431531	-	n
119627991	LOC119627991	0	uncharacterized LOC119627991	0	4.39061	-0.104159	0.0972205	-1.07136	0.284006	0.999858	NW_023666048.1	Un	78438942	78440492	-	n
103216664	LOC103216664	LHPP	phospholysine phosphohistidine inorganic pyrophosphate phosphatase	phospholysine phosphohistidine inorganic pyrophosphate phosphatase	267.333	0.0230759	0.156019	0.147905	0.882418	0.999858	NW_023666048.1	Un	78440530	78624928	+	n
103216667	FAM53B	0	family with sequence similarity 53 member B	protein FAM53B	283.01	-0.0340489	0.155474	-0.219002	0.826649	0.999858	NW_023666048.1	Un	78629440	78754492	-	n
103216666	EEF1AKMT2	METTL10	EEF1A lysine methyltransferase 2	EEF1A lysine methyltransferase 2|methyltransferase like 10	218.297	-0.0427282	0.147408	-0.289864	0.77192	0.999858	NW_023666048.1	Un	78758305	78800908	-	n
103216831	ABRAXAS2	FAM175B	abraxas 2, BRISC complex subunit	BRISC complex subunit Abraxas 2|family with sequence similarity 175 member B	253.25	-0.154447	0.146433	-1.05473	0.291548	0.999858	NW_023666048.1	Un	78809740	78838322	+	n
103216671	ZRANB1	0	zinc finger RANBP2-type containing 1	ubiquitin thioesterase ZRANB1	661.955	-0.0419408	0.132771	-0.315888	0.752087	0.999858	NW_023666048.1	Un	78918276	78989747	+	n
103216670	CTBP2	0	C-terminal binding protein 2	C-terminal-binding protein 2	1446.54	-0.0512859	0.137167	-0.373893	0.708484	0.999858	NW_023666048.1	Un	78992158	79163189	-	n
103216674	EDRF1	0	erythroid differentiation regulatory factor 1	erythroid differentiation-related factor 1	374.324	0.0232589	0.139742	0.166442	0.86781	0.999858	NW_023666048.1	Un	79700980	79744879	+	n
103216677	MMP21	0	matrix metallopeptidase 21	matrix metalloproteinase-21	5.2059	0.239663	0.106492	2.25052	0.0244162	0.999858	NW_023666048.1	Un	79745653	79757667	-	n
103216678	UROS	0	uroporphyrinogen III synthase	uroporphyrinogen-III synthase	986.91	-0.224142	0.123034	-1.82179	0.0684868	0.999858	NW_023666048.1	Un	79769187	79808154	-	n
103216683	LOC103216683	BCCIP	BRCA2 and CDKN1A interacting protein	BRCA2 and CDKN1A-interacting protein	922.835	-0.0524985	0.146375	-0.358656	0.719852	0.999858	NW_023666048.1	Un	79808399	79837150	+	n
103216682	DHX32	0	DEAH-box helicase 32 (putative)	putative pre-mRNA-splicing factor ATP-dependent RNA helicase DHX32	432.043	-0.00743384	0.136325	-0.0545302	0.956513	0.999858	NW_023666048.1	Un	79820911	79877139	-	n
103216681	FANK1	0	fibronectin type III and ankyrin repeat domains 1	fibronectin type 3 and ankyrin repeat domains protein 1	13.1156	0.138852	0.112467	1.2346	0.21698	0.999858	NW_023666048.1	Un	79877169	80002037	+	n
103216685	ADAM12	0	ADAM metallopeptidase domain 12	disintegrin and metalloproteinase domain-containing protein 12	13.7643	0.193546	0.129244	1.49753	0.134256	0.999858	NW_023666048.1	Un	80005528	80378803	-	n
103216689	CUNH10orf90	C9H10orf90	chromosome unknown C10orf90 homolog	(E2-independent) E3 ubiquitin-conjugating enzyme FATS	0.171458	0.00673063	0.0267847	0.251286	0.801593	0.999858	NW_023666048.1	Un	80414238	80654816	-	n
103216694	DOCK1	0	dedicator of cytokinesis 1	dedicator of cytokinesis protein 1	2700.45	0.0117244	0.126892	0.0923965	0.926383	0.999858	NW_023666048.1	Un	80885790	81444814	+	n
119627992	LOC119627992	0	uncharacterized LOC119627992	0	50.7439	0.192819	0.165818	1.16283	0.244898	0.999858	NW_023666048.1	Un	81157404	81163436	+	n
103216697	CLRN3	0	clarin 3	clarin-3	0.323042	0.0130439	0.0267847	0.486988	0.626266	0.999858	NW_023666048.1	Un	81873322	81888472	-	n
103216698	PTPRE	0	protein tyrosine phosphatase receptor type E	receptor-type tyrosine-protein phosphatase epsilon	131.663	0.256025	0.159746	1.6027	0.109	0.999858	NW_023666048.1	Un	81900757	82082260	+	n
103216699	MKI67	0	marker of proliferation Ki-67	proliferation marker protein Ki-67	8951.78	0.00164751	0.163731	0.0100623	0.991972	0.999858	NW_023666048.1	Un	82086679	82116196	-	n
103216832	LOC103216832	0	uncharacterized LOC103216832	uncharacterized protein LOC103216832	93.9896	0.183664	0.161702	1.13582	0.256032	0.999858	NW_023666048.1	9	82133198	82168010	+	n
103216700	LOC103216700	0	uncharacterized LOC103216700	0	275.429	0.226871	0.158246	1.43366	0.151669	0.999858	NW_023666048.1	Un	82297229	82328883	+	n
103216705	MGMT	0	O-6-methylguanine-DNA methyltransferase	methylated-DNA--protein-cysteine methyltransferase	287.573	0.0778405	0.139939	0.556247	0.578042	0.999858	NW_023666048.1	Un	83466549	83760049	+	n
103216709	EBF3	0	EBF transcription factor 3	transcription factor COE3|early B cell factor 3	106.757	-0.0568192	0.165777	-0.342744	0.731791	0.999858	NW_023666048.1	Un	83826172	83954871	-	n
119627993	CUNH10orf143	0	chromosome unknown C10orf143 homolog	uncharacterized protein C10orf143 homolog	210.651	0.0628466	0.15031	0.418113	0.675864	0.999858	NW_023666048.1	Un	84050193	84096976	-	n
103216711	LOC103216711	0	melanoma inhibitory activity protein 2-like	LOW QUALITY PROTEIN: melanoma inhibitory activity protein 2-like	1.01463	-0.000346206	0.0504363	-0.00686423	0.994523	0.999858	NW_023666048.1	Un	84092109	84094534	+	n
103216713	GLRX3	0	glutaredoxin 3	glutaredoxin-3	753.165	0.0365991	0.158924	0.230293	0.817864	0.999858	NW_023666048.1	Un	84120318	84163350	+	n
119627994	LOC119627994	0	40S ribosomal protein S2-like	40S ribosomal protein S2-like	43.2684	-0.00336856	0.165265	-0.0203827	0.983738	0.999858	NW_023666048.1	Un	85285065	85286007	+	n
103216725	PPP2R2D	0	protein phosphatase 2 regulatory subunit Bdelta	serine/threonine-protein phosphatase 2A 55 kDa regulatory subunit B delta isoform	496.599	-0.113348	0.130691	-0.867303	0.385776	0.999858	NW_023666048.1	Un	85946197	85999269	+	n
119627996	LOC119627996	0	uncharacterized LOC119627996	0	13.2962	0.108092	0.133917	0.807162	0.419573	0.999858	NW_023666048.1	Un	85999287	86004896	+	n
103216726	BNIP3	0	BCL2 interacting protein 3	LOW QUALITY PROTEIN: BCL2/adenovirus E1B 19 kDa protein-interacting protein 3	706.8	-0.233809	0.137629	-1.69883	0.0893507	0.999858	NW_023666048.1	Un	86009562	86024560	-	n
119627997	LOC119627997	0	translation initiation factor IF-2-like	translation initiation factor IF-2-like	0.17067	-0.00589581	0.0267847	-0.220118	0.825779	0.999858	NW_023666048.1	Un	86081971	86144173	+	n
103216728	JAKMIP3	0	Janus kinase and microtubule interacting protein 3	janus kinase and microtubule-interacting protein 3	5.16177	0.0151713	0.102715	0.147702	0.882578	0.999858	NW_023666048.1	Un	86142522	86221646	+	n
103216730	DPYSL4	0	dihydropyrimidinase like 4	dihydropyrimidinase-related protein 4	515.267	0.0373002	0.140011	0.266409	0.789924	0.999858	NW_023666048.1	Un	86262724	86280751	+	n
103216735	STK32C	0	serine/threonine kinase 32C	serine/threonine-protein kinase 32C	97.455	0.0499994	0.15959	0.313299	0.754053	0.999858	NW_023666048.1	Un	86282434	86385638	-	n
119627998	LOC119627998	0	uncharacterized LOC119627998	0	12.1489	0.0850199	0.14265	0.596004	0.551173	0.999858	NW_023666048.1	Un	86309683	86314425	-	n
103216733	LOC103216733	0	uncharacterized LOC103216733	0	9.95492	-0.0679863	0.13468	-0.5048	0.613699	0.999858	NW_023666048.1	Un	86406052	86407101	-	n
103216731	LRRC27	0	leucine rich repeat containing 27	leucine-rich repeat-containing protein 27	411.357	0.239023	0.145731	1.64017	0.10097	0.999858	NW_023666048.1	Un	86409812	86458965	+	n
103216737	PWWP2B	0	PWWP domain containing 2B	PWWP domain-containing protein 2B	106.974	0.172116	0.16126	1.06732	0.285828	0.999858	NW_023666048.1	Un	86474673	86502123	+	n
103216744	INPP5A	0	inositol polyphosphate-5-phosphatase A	inositol polyphosphate-5-phosphatase A	313.635	0.0328222	0.142981	0.229556	0.818437	0.999858	NW_023666048.1	Un	86626094	86957494	+	n
119628108	LOC119628108	0	cilia- and flagella-associated protein 46-like	cilia- and flagella-associated protein 46-like	6.95534	0.00186423	0.114961	0.0162161	0.987062	0.999858	NW_023666048.1	Un	86979136	87028512	-	n
119628109	LOC119628109	0	cilia- and flagella-associated protein 46-like	cilia- and flagella-associated protein 46-like	0.323042	0.0130439	0.0267847	0.486988	0.626266	0.999858	NW_023666048.1	Un	87028973	87049052	-	n
103216748	LOC103216748	CFAP46	cilia- and flagella-associated protein 46	cilia- and flagella-associated protein 46	66.4715	0.0285561	0.165075	0.172989	0.86266	0.999858	NW_023666048.1	Un	87095638	87151897	-	n
103247098	KNDC1	0	kinase non-catalytic C-lobe domain containing 1	kinase non-catalytic C-lobe domain-containing protein 1	717.306	0.0125213	0.163315	0.0766698	0.938886	0.999858	NW_023666048.1	28	87486920	87586133	+	n
103247096	UTF1	0	undifferentiated embryonic cell transcription factor 1	undifferentiated embryonic cell transcription factor 1	0.337467	0.0145446	0.0282728	0.514436	0.606947	0.999858	NW_023666048.1	Un	87593455	87595021	+	n
103246064	LOC103246064	0	golgin subfamily A member 8S-like	golgin subfamily A member 8S-like|putative golgin subfamily A member 8F/8G	320.508	0.0116813	0.16411	0.0711797	0.943255	0.999858	NW_023666048.1	Un	87665243	87687591	-	n
103245955	TJP1	0	tight junction protein 1	tight junction protein ZO-1	3531.54	-0.0470305	0.133161	-0.353184	0.72395	0.999858	NW_023666048.1	Un	87901250	88170935	+	n
103245951	FAM189A1	0	family with sequence similarity 189 member A1	protein FAM189A1	0.666199	-0.000662332	0.0396567	-0.0167017	0.986675	0.999858	NW_023666048.1	Un	88301120	88763470	+	n
103245949	NSMCE3	0	NSE3 homolog, SMC5-SMC6 complex component	non-structural maintenance of chromosomes element 3 homolog	263.811	-0.166616	0.147064	-1.13295	0.257236	0.999858	NW_023666048.1	Un	88626767	88628977	+	n
103245948	APBA2	0	amyloid beta precursor protein binding family A member 2	amyloid-beta A4 precursor protein-binding family A member 2	88.2234	0.0337668	0.161722	0.208796	0.834608	0.999858	NW_023666048.1	26	88763322	88993823	-	n
103232846	LOC103232846	0	golgin subfamily A member 6-like protein 1	golgin subfamily A member 6-like protein 1	1.13194	0.0381529	0.0543598	0.701859	0.482767	0.999858	NW_023666048.1	Un	89013813	89045174	+	n
103245944	FAN1	0	FANCD2 and FANCI associated nuclease 1	fanconi-associated nuclease 1|FANCD2/FANCI-associated nuclease 1	387.564	0.0516035	0.139125	0.370915	0.710701	0.999858	NW_023666048.1	Un	89067262	89105386	+	n
103245945	MTMR10	0	myotubularin related protein 10	myotubularin-related protein 10	1765.29	0.0259002	0.140661	0.184132	0.85391	0.999858	NW_023666048.1	Un	89102680	89156022	-	n
119628147	LOC119628147	0	U6 spliceosomal RNA	0	14.7993	0.160479	0.138301	1.16036	0.245904	0.999858	NW_023666048.1	Un	89120421	89120524	-	n
103245946	TRPM1	0	transient receptor potential cation channel subfamily M member 1	transient receptor potential cation channel subfamily M member 1	221.135	0.186987	0.158587	1.17908	0.238367	0.999858	NW_023666048.1	Un	89165058	89239923	-	n
103245942	LOC103245942	0	uncharacterized LOC103245942	uncharacterized protein LOC103245942	8.76884	0.0124405	0.11537	0.107831	0.914129	0.999858	NW_023666048.1	Un	89355580	89365581	+	n
103245940	KLF13	0	Kruppel like factor 13	Krueppel-like factor 13	1383.58	0.0700934	0.120741	0.580529	0.561558	0.999858	NW_023666048.1	Un	89467067	89518243	+	n
103245933	OTUD7A	0	OTU deubiquitinase 7A	OTU domain-containing protein 7A	15.1292	-0.0330597	0.148869	-0.222073	0.824257	0.999858	NW_023666048.1	Un	89610044	89983865	-	n
103245936	LOC103245936	0	putative ribosome-binding factor A, mitochondrial	LOW QUALITY PROTEIN: putative ribosome-binding factor A, mitochondrial	5.51007	0.0743041	0.0970904	0.765308	0.444088	0.999858	NW_023666048.1	Un	89903681	89906260	-	n
103245932	CHRNA7	0	cholinergic receptor nicotinic alpha 7 subunit	neuronal acetylcholine receptor subunit alpha-7	2.63284	-0.042857	0.0824373	-0.519874	0.603151	0.999858	NW_023666048.1	Un	90139705	90283400	+	n
119628000	LOC119628000	0	uncharacterized LOC119628000	0	42.7671	0.0497431	0.164156	0.303024	0.761872	0.999858	NW_023666048.1	Un	90532010	90543696	-	n
119628113	LOC119628113	0	golgin subfamily A member 6-like protein 6	LOW QUALITY PROTEIN: golgin subfamily A member 6-like protein 6	0.822031	0.0413046	0.0390973	1.05646	0.290759	0.999858	NW_023666048.1	Un	90549858	90557909	+	n
119628001	LOC119628001	0	uncharacterized LOC119628001	0	6.41259	0.0690093	0.112757	0.61202	0.540525	0.999858	NW_023666048.1	Un	90613026	90613752	-	n
103245928	LOC103245928	ARHGAP11A	rho GTPase-activating protein 11B	rho GTPase-activating protein 11A|rho GTPase-activating protein 11B|Rho GTPase activating protein 11A	1874.3	-0.150935	0.156459	-0.964693	0.334699	0.999858	NW_023666048.1	Un	90613402	90638218	+	n
103245927	SCG5	0	secretogranin V	neuroendocrine protein 7B2	822.031	-0.0139706	0.153391	-0.0910782	0.92743	0.999858	NW_023666048.1	Un	90640438	90694840	+	n
103245926	LOC103245926	0	60S ribosomal protein L38-like	60S ribosomal protein L38-like	45.9838	0.079223	0.165806	0.477805	0.632789	0.999858	NW_023666048.1	Un	90679999	90681686	+	n
103245923	GREM1	0	gremlin 1, DAN family BMP antagonist	gremlin-1	68.3483	0.165908	0.165581	1.00198	0.316355	0.999858	NW_023666048.1	Un	90715792	90733042	+	n
103245921	FMN1	0	formin 1	formin-1	1518.33	0.174152	0.162437	1.07212	0.283666	0.999858	NW_023666048.1	Un	90768698	91187937	-	n
119627843	LOC119627843	0	cytochrome c oxidase subunit 7C, mitochondrial-like	cytochrome c oxidase subunit 7C, mitochondrial-like	0.145019	-0.00589581	0.0267847	-0.220118	0.825779	0.999858	NW_023666048.1	Un	91834904	91835587	+	n
103245913	AVEN	0	apoptosis and caspase activation inhibitor	cell death regulator Aven	132.255	0.0109986	0.165805	0.0663348	0.947111	0.999858	NW_023666048.1	Un	91854716	92037491	-	n
119628272	LOC119628272	0	U6 spliceosomal RNA	0	1.79527	-0.00880239	0.0723812	-0.121612	0.903207	0.999858	NW_023666048.1	Un	92018235	92018342	-	n
103245911	CHRM5	0	cholinergic receptor muscarinic 5	muscarinic acetylcholine receptor M5	0.172487	-0.00589581	0.0267847	-0.220118	0.825779	0.999858	NW_023666048.1	Un	92061213	92063631	+	n
103245910	EMC7	0	ER membrane protein complex subunit 7	ER membrane protein complex subunit 7	499.829	-0.114167	0.133106	-0.85771	0.391053	0.999858	NW_023666048.1	Un	92082752	92101088	-	n
103245909	PGBD4	0	piggyBac transposable element derived 4	piggyBac transposable element-derived protein 4	27.5427	0.0768271	0.161317	0.476251	0.633896	0.999858	NW_023666048.1	Un	92101130	92103440	+	n
103245907	KATNBL1	0	katanin regulatory subunit B1 like 1	KATNB1-like protein 1	188.558	0.0132997	0.163928	0.0811314	0.935337	0.999858	NW_023666048.1	Un	92131527	92208884	-	n
103245905	EMC4	0	ER membrane protein complex subunit 4	ER membrane protein complex subunit 4	427.929	-0.0979259	0.140724	-0.695871	0.48651	0.999858	NW_023666048.1	Un	92223930	92229873	+	n
103245906	SLC12A6	0	solute carrier family 12 member 6	solute carrier family 12 member 6	1229.88	0.0565631	0.154099	0.367056	0.713577	0.999858	NW_023666048.1	Un	92228863	92332462	-	n
103245904	NOP10	0	NOP10 ribonucleoprotein	H/ACA ribonucleoprotein complex subunit 3	296.057	-0.0787386	0.156311	-0.50373	0.614451	0.999858	NW_023666048.1	Un	92335993	92342757	-	n
103246110	NUTM1	0	NUT midline carcinoma family member 1	NUT family member 1	0.320965	0.000450202	0.0278097	0.0161887	0.987084	0.999858	NW_023666048.1	Un	92342854	92359924	+	n
103245902	LPCAT4	0	lysophosphatidylcholine acyltransferase 4	lysophospholipid acyltransferase LPCAT4	450.346	0.090156	0.154821	0.582324	0.560348	0.999858	NW_023666048.1	Un	92361107	92368989	-	n
119628002	LOC119628002	0	translation initiation factor IF-2-like	translation initiation factor IF-2-like	29.9283	-0.059416	0.161697	-0.367453	0.713281	0.999858	NW_023666048.1	Un	92368874	92434071	+	n
119628003	LOC119628003	0	uncharacterized LOC119628003	0	5.69342	0.0287861	0.111573	0.258002	0.796405	0.999858	NW_023666048.1	Un	92498753	92500759	+	n
119628114	LOC119628114	0	golgin subfamily A member 8B-like	golgin subfamily A member 8B-like	6.65226	0.0314939	0.120435	0.261502	0.793706	0.999858	NW_023666048.1	Un	92503121	92510432	+	n
103231510	LOC103231510	0	uncharacterized LOC103231510	uncharacterized protein LOC103231510	1.67748	0.0581671	0.0707446	0.822213	0.410956	0.999858	NW_023666048.1	Un	92510597	92536073	-	n
103245901	LOC103245901	0	amyloid-beta A4 precursor protein-binding family A member 2-like	LOW QUALITY PROTEIN: amyloid-beta A4 precursor protein-binding family A member 2-like	35.6074	-0.0192967	0.165	-0.11695	0.9069	0.999858	NW_023666048.1	Un	92517465	92571041	-	n
119628004	LOC119628004	0	60S ribosomal protein L39	60S ribosomal protein L39	0.968844	-0.0209243	0.0504538	-0.414722	0.678345	0.999858	NW_023666048.1	Un	92769519	92769915	+	n
103245896	ACTC1	0	actin alpha cardiac muscle 1	actin, alpha cardiac muscle 1	0.342915	0.0130439	0.0267847	0.486988	0.626266	0.999858	NW_023666048.1	Un	92799131	92804294	-	n
103245892	AQR	0	aquarius intron-binding spliceosomal factor	RNA helicase aquarius	1471.99	-0.0028438	0.126324	-0.022512	0.98204	0.999858	NW_023666048.1	Un	92868448	92982639	-	n
103245890	ZNF770	0	zinc finger protein 770	zinc finger protein 770	993.229	-0.0161844	0.152766	-0.105943	0.915628	0.999858	NW_023666048.1	Un	92989466	92999539	-	n
103245888	DPH6	0	diphthamine biosynthesis 6	diphthine--ammonia ligase	86.9225	-0.144434	0.161587	-0.893848	0.371403	0.999858	NW_023666048.1	Un	93111377	93560397	-	n
119628006	LOC119628006	0	splicing factor 45-like	0	42.7303	0.187098	0.160437	1.16618	0.243542	0.999858	NW_023666048.1	Un	93287393	93302569	-	n
103245881	LOC103245881	0	60S ribosomal protein L21-like	60S ribosomal protein L21-like	0.145019	-0.00589581	0.0267847	-0.220118	0.825779	0.999858	NW_023666048.1	Un	94406110	94406666	+	n
103245879	CDIN1	C26H15orf41	CDAN1 interacting nuclease 1	CDAN1-interacting nuclease 1	206.698	0.211558	0.162677	1.30047	0.193438	0.999858	NW_023666048.1	Un	94560729	94788034	+	n
119628008	LOC119628008	0	casein kinase I-like	0	0.317506	-0.0130569	0.0276928	-0.471491	0.63729	0.999858	NW_023666048.1	Un	94794823	94795738	-	n
103245873	MEIS2	0	Meis homeobox 2	homeobox protein Meis2	31.1911	-0.118034	0.161711	-0.729905	0.465448	0.999858	NW_023666048.1	Un	94869692	95081805	-	n
119627873	LOC119627873	0	uncharacterized LOC119627873	0	0.623016	0.00228056	0.0389932	0.0584861	0.953361	0.999858	NW_023666048.1	Un	95853311	95859176	-	n
103245872	LOC103245872	0	uncharacterized LOC103245872	0	3.8167	0.0332708	0.0862264	0.385854	0.699605	0.999858	NW_023666048.1	Un	95919777	96029118	-	n
103245867	SPRED1	0	sprouty related EVH1 domain containing 1	sprouty-related, EVH1 domain-containing protein 1	635.304	-0.0297918	0.144443	-0.206252	0.836594	0.999858	NW_023666048.1	Un	96206694	96307839	+	n
103245866	RASGRP1	0	RAS guanyl releasing protein 1	RAS guanyl-releasing protein 1	60.5498	0.171217	0.164753	1.03923	0.298697	0.999858	NW_023666048.1	Un	96442504	96519691	-	n
119628009	LOC119628009	0	uncharacterized LOC119628009	0	48.3927	0.112089	0.165353	0.677878	0.497849	0.999858	NW_023666048.1	Un	96464241	96475003	+	n
119628012	LOC119628012	0	uncharacterized LOC119628012	0	0.17067	-0.00589581	0.0267847	-0.220118	0.825779	0.999858	NW_023666048.1	Un	97432278	97505138	+	n
103245860	THBS1	0	thrombospondin 1	thrombospondin-1	1345.08	0.139673	0.147253	0.948523	0.342863	0.999858	NW_023666048.1	Un	97515386	97532504	+	n
103245861	FSIP1	0	fibrous sheath interacting protein 1	fibrous sheath-interacting protein 1	30.1126	0.0690855	0.15827	0.436504	0.662471	0.999858	NW_023666048.1	Un	97534957	97733243	-	n
119628013	LOC119628013	0	cytochrome c oxidase subunit NDUFA4	cytochrome c oxidase subunit NDUFA4	1.12483	-0.056528	0.0548864	-1.02991	0.303052	0.999858	NW_023666048.1	Un	97645385	97645873	+	n
119628116	LOC119628116	0	uncharacterized LOC119628116	uncharacterized protein LOC119628116	12.1205	0.0273594	0.140921	0.194146	0.846061	0.999858	NW_023666048.1	Un	97731387	97736025	+	n
103245854	GPR176	0	G protein-coupled receptor 176	G-protein coupled receptor 176	49.9887	0.0194685	0.165845	0.11739	0.906551	0.999858	NW_023666048.1	Un	97749542	97870064	-	n
103245851	EIF2AK4	0	eukaryotic translation initiation factor 2 alpha kinase 4	eIF-2-alpha kinase GCN2	1458.99	-0.0769975	0.11917	-0.646115	0.518205	0.999858	NW_023666048.1	Un	97883346	97988989	+	n
119628214	LOC119628214	0	small nucleolar RNA U13	0	0.487934	0.00978953	0.0316208	0.309591	0.756872	0.999858	NW_023666048.1	Un	97902028	97902130	+	n
103245852	SRP14	0	signal recognition particle 14	signal recognition particle 14 kDa protein	1960.02	-0.102686	0.138327	-0.74234	0.457881	0.999858	NW_023666048.1	Un	97989441	97992625	-	n
119628016	LOC119628016	0	uncharacterized LOC119628016	0	4.04435	-0.0834449	0.0953996	-0.874688	0.381744	0.999858	NW_023666048.1	Un	98005194	98010014	-	n
119628014	LOC119628014	0	uncharacterized LOC119628014	0	0.290037	-0.012209	0.0267847	-0.455821	0.648519	0.999858	NW_023666048.1	Un	98018287	98019851	+	n
103246103	LOC103246103	0	uncharacterized LOC103246103	0	75.5519	-0.180152	0.165038	-1.09158	0.275019	0.999858	NW_023666048.1	Un	98023589	98031961	+	n
103245849	BMF	0	Bcl2 modifying factor	LOW QUALITY PROTEIN: bcl-2-modifying factor	1025.13	-0.104462	0.164891	-0.633521	0.526394	0.999858	NW_023666048.1	Un	98040713	98061923	-	n
119628015	LOC119628015	0	uncharacterized LOC119628015	0	5.96529	-0.0983269	0.112937	-0.870637	0.383952	0.999858	NW_023666048.1	Un	98057221	98059973	+	n
103245845	BUB1B	0	BUB1 mitotic checkpoint serine/threonine kinase B	mitotic checkpoint serine/threonine-protein kinase BUB1 beta	1537.98	-0.115763	0.160914	-0.719408	0.471889	0.999858	NW_023666048.1	Un	98101755	98168849	+	n
103245847	PAK6	0	p21 (RAC1) activated kinase 6	serine/threonine-protein kinase PAK 6	18.4778	0.0498565	0.145104	0.343591	0.731154	0.999858	NW_023666048.1	Un	98187123	98226525	+	n
103245846	LOC103245846	C26H15orf56	chromosome 26 C15orf56 homolog	0	0.145019	-0.00589581	0.0267847	-0.220118	0.825779	0.999858	NW_023666048.1	Un	98200865	98201927	-	n
103245844	ANKRD63	0	ankyrin repeat domain 63	ankyrin repeat domain-containing protein 63	13.2169	0.0266917	0.136611	0.195385	0.845091	0.999858	NW_023666048.1	Un	98227412	98232227	-	n
103245842	PLCB2	0	phospholipase C beta 2	1-phosphatidylinositol 4,5-bisphosphate phosphodiesterase beta-2	2.73157	-0.00534235	0.0765725	-0.0697685	0.944378	0.999858	NW_023666048.1	Un	98236857	98257092	-	n
103245839	INAFM2	0	InaF motif containing 2	putative transmembrane protein INAFM2	58.0981	0.106493	0.1657	0.642689	0.520426	0.999858	NW_023666048.1	Un	98272811	98275900	+	n
103245836	CCDC9B	C26H15orf52	coiled-coil domain containing 9B	coiled-coil domain-containing protein 9B	71.1742	0.155174	0.16222	0.95657	0.338784	0.999858	NW_023666048.1	Un	98280643	98290293	-	n
103245838	DISP2	0	dispatched RND transporter family member 2	protein dispatched homolog 2	37.5735	0.0913941	0.165017	0.553848	0.579683	0.999858	NW_023666048.1	Un	98307622	98321387	+	n
103245834	KNSTRN	0	kinetochore localized astrin (SPAG5) binding protein	small kinetochore-associated protein	414.22	-0.228179	0.152083	-1.50036	0.133522	0.999858	NW_023666048.1	Un	98332516	98344414	+	n
103245833	IVD	0	isovaleryl-CoA dehydrogenase	isovaleryl-CoA dehydrogenase, mitochondrial	700.897	0.0302548	0.134929	0.224228	0.82258	0.999858	NW_023666048.1	Un	98364383	98377989	+	n
103245831	LOC103245831	0	uncharacterized LOC103245831	0	13.1213	0.11331	0.13359	0.848191	0.396331	0.999858	NW_023666048.1	Un	98388716	98399523	-	n
103245832	BAHD1	0	bromo adjacent homology domain containing 1	bromo adjacent homology domain-containing 1 protein	611.755	0.0595145	0.14509	0.410191	0.681666	0.999858	NW_023666048.1	Un	98396347	98427047	+	n
103245830	CHST14	0	carbohydrate sulfotransferase 14	LOW QUALITY PROTEIN: carbohydrate sulfotransferase 14	126.205	0.00971443	0.158013	0.0614786	0.950978	0.999858	NW_023666048.1	Un	98429749	98431975	+	n
103245825	CCDC32	C26H15orf57	coiled-coil domain containing 32	coiled-coil domain-containing protein 32	152.101	-0.136402	0.151503	-0.900329	0.367945	0.999858	NW_023666048.1	Un	98497559	98531867	-	n
103245823	RPUSD2	0	RNA pseudouridine synthase domain containing 2	RNA pseudouridylate synthase domain-containing protein 2|RNA pseudouridylate synthase domain containing 2	302.789	0.124966	0.162497	0.769034	0.441873	0.999858	NW_023666048.1	Un	98536102	98541322	+	n
103245822	LOC103245822	0	uncharacterized LOC103245822	0	18.4921	-0.116708	0.147416	-0.791693	0.42854	0.999858	NW_023666048.1	Un	98559814	98563145	+	n
#N/A	TRNAS-GCU_8	#N/A	#N/A	#N/A	20.1154	0.00207383	0.142288	0.0145749	0.988371	0.999858	NW_023666048.1	#N/A	98563899	98563981	-	n
103246102	KNL1	0	kinetochore scaffold 1	kinetochore scaffold 1	1326.51	-0.126334	0.152022	-0.831025	0.40596	0.999858	NW_023666048.1	Un	98564108	98634701	+	n
103245812	RAD51	0	RAD51 recombinase	DNA repair protein RAD51 homolog 1	423.603	-0.0959725	0.163356	-0.587505	0.556865	0.999858	NW_023666048.1	Un	98661430	98701069	+	n
103245814	RMDN3	0	regulator of microtubule dynamics 3	regulator of microtubule dynamics protein 3	763.969	0.0360289	0.138315	0.260484	0.79449	0.999858	NW_023666048.1	Un	98699199	98737589	-	n
103245815	GCHFR	0	GTP cyclohydrolase I feedback regulator	GTP cyclohydrolase 1 feedback regulatory protein	190.794	-0.0922742	0.165534	-0.557433	0.577232	0.999858	NW_023666048.1	Un	98738151	98742564	+	n
103245817	DNAJC17	0	DnaJ heat shock protein family (Hsp40) member C17	dnaJ homolog subfamily C member 17	146.83	0.128834	0.162538	0.79264	0.427988	0.999858	NW_023666048.1	Un	98742544	98787304	-	n
103245816	CUNH15orf62	C26H15orf62	chromosome unknown C15orf62 homolog	uncharacterized protein C15orf62 homolog, mitochondrial	37.5179	0.0719745	0.153191	0.469834	0.638474	0.999858	NW_023666048.1	Un	98742738	98747183	+	n
103245818	ZFYVE19	0	zinc finger FYVE-type containing 19	LOW QUALITY PROTEIN: abscission/NoCut checkpoint regulator	68.7554	-0.126073	0.163855	-0.769423	0.441642	0.999858	NW_023666048.1	Un	98787369	98794452	+	n
103245819	PPP1R14D	0	protein phosphatase 1 regulatory inhibitor subunit 14D	protein phosphatase 1 regulatory subunit 14D	0.161521	0.00673063	0.0267847	0.251286	0.801593	0.999858	NW_023666048.1	Un	98795391	98818352	-	n
103245811	SPINT1	0	serine peptidase inhibitor, Kunitz type 1	kunitz-type protease inhibitor 1	0.504678	-0.0113102	0.0359121	-0.314941	0.752806	0.999858	NW_023666048.1	Un	98833368	98846726	+	n
103245810	RHOV	0	ras homolog family member V	rho-related GTP-binding protein RhoV	32.9678	-0.00889917	0.141909	-0.0627106	0.949997	0.999858	NW_023666048.1	Un	98861347	98863794	-	n
103245809	VPS18	0	VPS18 core subunit of CORVET and HOPS complexes	vacuolar protein sorting-associated protein 18 homolog|VPS18, CORVET/HOPS core subunit	652.727	0.0193181	0.140066	0.137922	0.890302	0.999858	NW_023666048.1	Un	98884425	98894032	+	n
103245808	DLL4	0	delta like canonical Notch ligand 4	delta-like protein 4	16.1927	0.00786115	0.138483	0.0567662	0.954731	0.999858	NW_023666048.1	Un	98919101	98929217	+	n
103245806	CHAC1	0	ChaC glutathione specific gamma-glutamylcyclotransferase 1	glutathione-specific gamma-glutamylcyclotransferase 1	42.3933	0.370076	0.165296	2.23887	0.0251641	0.999858	NW_023666048.1	Un	98943402	98946939	+	n
103245804	LOC103245804	0	uncharacterized LOC103245804	0	8.72142	-0.059712	0.130447	-0.457749	0.647133	0.999858	NW_023666048.1	Un	98949940	98954642	+	n
103245803	INO80	0	INO80 complex ATPase subunit	chromatin-remodeling ATPase INO80|INO80 complex subunit	1027.3	0.0847857	0.142158	0.596418	0.550896	0.999858	NW_023666048.1	Un	98968250	99108683	-	n
103245783	EXD1	0	exonuclease 3'-5' domain containing 1	piRNA biogenesis protein EXD1	3.46291	0.0395129	0.0854296	0.462519	0.643709	0.999858	NW_023666048.1	26	99161188	99207143	-	n
103245785	CHP1	0	calcineurin like EF-hand protein 1	calcineurin B homologous protein 1	552.607	0.0244057	0.138325	0.176437	0.85995	0.999858	NW_023666048.1	Un	99207183	99258544	+	n
103245786	LOC103245786	0	uncharacterized LOC103245786	0	770.488	-0.102707	0.138743	-0.74027	0.459136	0.999858	NW_023666048.1	Un	99262936	99281647	+	n
103245789	OIP5	0	Opa interacting protein 5	protein Mis18-beta	102.684	-0.134051	0.165777	-0.80862	0.418734	0.999858	NW_023666048.1	26	99290563	99305942	-	n
103245791	NUSAP1	0	nucleolar and spindle associated protein 1	nucleolar and spindle-associated protein 1	1236.3	-0.0746949	0.154594	-0.483168	0.628976	0.999858	NW_023666048.1	Un	99305914	99352020	+	n
103245793	NDUFAF1	0	NADH:ubiquinone oxidoreductase complex assembly factor 1	complex I intermediate-associated protein 30, mitochondrial	183.395	-0.0857197	0.148651	-0.576649	0.564177	0.999858	NW_023666048.1	Un	99355647	99369595	-	n
103245794	RTF1	0	RTF1 homolog, Paf1/RNA polymerase II complex component	RNA polymerase-associated protein RTF1 homolog	1142.16	-0.100001	0.13303	-0.75172	0.452219	0.999858	NW_023666048.1	Un	99390074	99458121	+	n
103245796	ITPKA	0	inositol-trisphosphate 3-kinase A	inositol-trisphosphate 3-kinase A	26.3226	-0.0431268	0.156187	-0.276123	0.782453	0.999858	NW_023666048.1	Un	99468985	99479279	+	n
103245797	LTK	0	leukocyte receptor tyrosine kinase	leukocyte tyrosine kinase receptor	62.1668	0.191988	0.165423	1.16058	0.245811	0.999858	NW_023666048.1	Un	99479377	99489494	-	n
103245798	RPAP1	0	RNA polymerase II associated protein 1	RNA polymerase II-associated protein 1	886.773	0.0644349	0.140242	0.459456	0.645907	0.999858	NW_023666048.1	Un	99492825	99520423	-	n
103245799	TYRO3	0	TYRO3 protein tyrosine kinase	tyrosine-protein kinase receptor TYRO3	507.967	0.00794337	0.134073	0.0592468	0.952756	0.999858	NW_023666048.1	Un	99532508	99554583	+	n
103245800	MGA	0	MAX dimerization protein MGA	MAX gene-associated protein|MGA, MAX dimerization protein	2052.82	0.00277074	0.119536	0.0231791	0.981507	0.999858	NW_023666048.1	Un	99617983	99786145	+	n
103245781	MAPKBP1	0	mitogen-activated protein kinase binding protein 1	mitogen-activated protein kinase-binding protein 1	371.685	0.110944	0.155427	0.713801	0.47535	0.999858	NW_023666048.1	Un	99788618	99844076	+	n
103245779	JMJD7	0	jumonji domain containing 7	bifunctional peptidase and (3S)-lysyl hydroxylase JMJD7	73.396	-0.0626441	0.162136	-0.386368	0.699224	0.999858	NW_023666048.1	Un	99844251	99853977	+	n
103246100	PLA2G4B	0	phospholipase A2 group IVB	cytosolic phospholipase A2 beta	42.7212	0.0392743	0.165708	0.237008	0.81265	0.999858	NW_023666048.1	Un	99854871	99864616	+	n
103245780	SPTBN5	0	spectrin beta, non-erythrocytic 5	spectrin beta chain, non-erythrocytic 5	121.36	0.156614	0.163996	0.954989	0.339583	0.999858	NW_023666048.1	Un	99864620	99915190	-	n
103245778	EHD4	0	EH domain containing 4	EH domain-containing protein 4	768.995	0.104016	0.165823	0.627271	0.530482	0.999858	NW_023666048.1	Un	99916537	99989971	-	n
103245777	PLA2G4E	0	phospholipase A2 group IVE	cytosolic phospholipase A2 epsilon	0.17067	-0.00589581	0.0267847	-0.220118	0.825779	0.999858	NW_023666048.1	Un	100001208	100063250	-	n
103246099	VPS39	0	VPS39 subunit of HOPS complex	vam6/Vps39-like protein|VPS39, HOPS complex subunit	1108.41	-0.0432163	0.134407	-0.321534	0.747806	0.999858	NW_023666048.1	Un	100169127	100216225	-	n
103245769	TMEM87A	0	transmembrane protein 87A	transmembrane protein 87A	469.521	-0.00403075	0.138176	-0.0291711	0.976728	0.999858	NW_023666048.1	Un	100218418	100281098	-	n
103245770	GANC	0	glucosidase alpha, neutral C	neutral alpha-glucosidase C	287.648	-0.0610073	0.156278	-0.390377	0.696257	0.999858	NW_023666048.1	26	100280853	100382096	+	n
103245772	CAPN3	0	calpain 3	calpain-3	14.7884	-0.0345456	0.146622	-0.23561	0.813735	0.999858	NW_023666048.1	Un	100380986	100442711	+	n
119628019	LOC119628019	0	uncharacterized LOC119628019	0	238.499	0.0237476	0.143752	0.165198	0.868788	0.999858	NW_023666048.1	Un	100443212	100446160	-	n
103245768	ZNF106	0	zinc finger protein 106	zinc finger protein 106	1578.94	-0.0974997	0.120774	-0.807292	0.419498	0.999858	NW_023666048.1	Un	100446195	100525254	-	n
119628265	LOC119628265	0	U6 spliceosomal RNA	0	1.50524	0.0158635	0.0672191	0.235998	0.813435	0.999858	NW_023666048.1	Un	100457433	100457540	-	n
103245766	SNAP23	0	synaptosome associated protein 23	synaptosomal-associated protein 23	736.237	-0.202924	0.140266	-1.4467	0.14798	0.999858	NW_023666048.1	Un	100526824	100568648	+	n
103245765	LRRC57	0	leucine rich repeat containing 57	leucine-rich repeat-containing protein 57	215.141	-0.0731813	0.147369	-0.496585	0.619482	0.999858	NW_023666048.1	Un	100578129	100584784	-	n
103245764	HAUS2	0	HAUS augmin like complex subunit 2	HAUS augmin-like complex subunit 2	540.409	-0.0364456	0.150736	-0.241785	0.808947	0.999858	NW_023666048.1	Un	100584741	100605207	+	n
103245762	STARD9	0	StAR related lipid transfer domain containing 9	stAR-related lipid transfer protein 9	433.119	0.158242	0.135815	1.16512	0.243969	0.999858	NW_023666048.1	Un	100610096	100764202	+	n
103245757	CDAN1	0	codanin 1	codanin-1	308.693	-0.0326933	0.154372	-0.211782	0.832277	0.999858	NW_023666048.1	Un	100767345	100780135	-	n
103245760	LOC103245760	0	uncharacterized LOC103245760	0	6.67544	-0.146264	0.117137	-1.24866	0.211791	0.999858	NW_023666048.1	Un	100780268	100783285	+	n
103245756	TTBK2	0	tau tubulin kinase 2	tau-tubulin kinase 2	575.557	-0.0243704	0.155388	-0.156836	0.875374	0.999858	NW_023666048.1	Un	100786503	100953851	-	n
103245755	LOC103245755	0	WW domain-binding protein 2-like	WW domain-binding protein 2-like	35.706	-0.0167859	0.165014	-0.101724	0.918976	0.999858	NW_023666048.1	Un	100892573	100894734	-	n
103245751	UBR1	0	ubiquitin protein ligase E3 component n-recognin 1	E3 ubiquitin-protein ligase UBR1	762.924	-0.0776069	0.142411	-0.544949	0.585789	0.999858	NW_023666048.1	Un	100976726	101133413	-	n
103245752	TMEM62	0	transmembrane protein 62	transmembrane protein 62	266.142	-0.0709349	0.154093	-0.460339	0.645273	0.999858	NW_023666048.1	Un	101157985	101205090	+	n
103245750	CCNDBP1	0	cyclin D1 binding protein 1	cyclin-D1-binding protein 1	221.58	-0.0709548	0.164759	-0.430657	0.666718	0.999858	NW_023666048.1	Un	101205209	101216523	+	n
119628021	LOC119628021	0	uncharacterized LOC119628021	0	4.30238	0.0904001	0.0979217	0.923188	0.355909	0.999858	NW_023666048.1	Un	101218118	101218942	+	n
103245746	TGM5	0	transglutaminase 5	protein-glutamine gamma-glutamyltransferase 5	0.171458	0.00673063	0.0267847	0.251286	0.801593	0.999858	NW_023666048.1	Un	101251322	101286256	-	n
103245741	LCMT2	0	leucine carboxyl methyltransferase 2	tRNA wybutosine-synthesizing protein 4	119.624	-0.0466263	0.164577	-0.28331	0.776939	0.999858	NW_023666048.1	Un	101340899	101343745	-	n
103245742	ADAL	0	adenosine deaminase like	adenosine deaminase-like protein	229.659	-0.114138	0.143196	-0.797074	0.425408	0.999858	NW_023666048.1	Un	101343631	101375827	+	n
103245744	ZSCAN29	0	zinc finger and SCAN domain containing 29	zinc finger and SCAN domain-containing protein 29	725.513	-0.211514	0.125408	-1.68661	0.0916792	0.999858	NW_023666048.1	Un	101369932	101382822	-	n
103245745	TUBGCP4	0	tubulin gamma complex associated protein 4	gamma-tubulin complex component 4	977.79	-0.0630713	0.125017	-0.504503	0.613908	0.999858	NW_023666048.1	Un	101382887	101420842	+	n
103245740	TP53BP1	0	tumor protein p53 binding protein 1	TP53-binding protein 1	2420.62	-0.0113455	0.123912	-0.0915608	0.927047	0.999858	NW_023666048.1	Un	101414131	101524417	-	n
103245739	MAP1A	0	microtubule associated protein 1A	microtubule-associated protein 1A	169.231	0.088894	0.117871	0.754163	0.450751	0.999858	NW_023666048.1	Un	101524662	101545324	+	n
119628023	PPIP5K1	0	diphosphoinositol pentakisphosphate kinase 1	inositol hexakisphosphate and diphosphoinositol-pentakisphosphate kinase 1	157.327	-0.014378	0.157448	-0.0913191	0.927239	0.999858	NW_023666048.1	Un	101547216	101553574	-	n
103245732	LOC103245732	0	uncharacterized LOC103245732	0	2.14233	-0.0106063	0.0760101	-0.139539	0.889025	0.999858	NW_023666048.1	Un	101672103	101672950	-	n
103245733	CATSPER2	0	cation channel sperm associated 2	LOW QUALITY PROTEIN: cation channel sperm-associated protein 2	35.2965	0.128484	0.163246	0.787056	0.431249	0.999858	NW_023666048.1	Un	101673657	101691060	-	n
119628270	LOC119628270	0	U6 spliceosomal RNA	0	2.64703	0.0883186	0.0697246	1.26668	0.205271	0.999858	NW_023666048.1	Un	101679446	101679551	-	n
103245734	PDIA3	0	protein disulfide isomerase family A member 3	LOW QUALITY PROTEIN: protein disulfide-isomerase A3	2753.08	-0.0258079	0.116297	-0.221914	0.824381	0.999858	NW_023666048.1	Un	101691335	101717748	+	n
103245731	ELL3	0	elongation factor for RNA polymerase II 3	RNA polymerase II elongation factor ELL3	26.2916	0.111219	0.151368	0.734759	0.462486	0.999858	NW_023666048.1	Un	101717895	101723232	-	n
103245730	SERF2	0	small EDRK-rich factor 2	small EDRK-rich factor 2	687.899	-0.0112027	0.146051	-0.0767036	0.938859	0.999858	NW_023666048.1	Un	101739598	101741667	+	n
103245728	SERINC4	0	serine incorporator 4	serine incorporator 4	7.49771	0.0414682	0.121873	0.340258	0.733662	0.999858	NW_023666048.1	Un	101741770	101747633	-	n
103245729	HYPK	0	huntingtin interacting protein K	huntingtin-interacting protein K	269.731	-0.109923	0.158228	-0.694712	0.487236	0.999858	NW_023666048.1	Un	101748037	101749803	+	n
103245721	MFAP1	0	microfibril associated protein 1	microfibrillar-associated protein 1|microfibrillar associated protein 1	772.199	-0.212296	0.128082	-1.65749	0.0974199	0.999858	NW_023666048.1	Un	101752420	101772738	-	n
103245722	WDR76	0	WD repeat domain 76	WD repeat-containing protein 76	727.896	-0.0931458	0.151135	-0.616308	0.537692	0.999858	NW_023666048.1	Un	101772739	101816880	+	n
103245723	FRMD5	0	FERM domain containing 5	FERM domain-containing protein 5	44.8145	-0.0100301	0.142228	-0.0705214	0.943779	0.999858	NW_023666048.1	Un	101819535	102191869	-	n
103245720	GOLM2	CASC4	golgi membrane protein 2	protein GOLM2|cancer susceptibility 4|cancer susceptibility candidate 4	2006.23	-0.0398428	0.157946	-0.252256	0.800844	0.999858	NW_023666048.1	Un	102280403	102403642	+	n
103245718	CTDSPL2	0	CTD small phosphatase like 2	CTD small phosphatase-like protein 2	636.577	-0.0573281	0.134386	-0.426592	0.669677	0.999858	NW_023666048.1	Un	102416239	102525619	+	n
103245716	LOC103245716	0	60S ribosomal protein L7-like	0	2.4037	0.0215541	0.0723201	0.298037	0.765675	0.999858	NW_023666048.1	Un	102440613	102441399	-	n
103246094	EIF3J	0	eukaryotic translation initiation factor 3 subunit J	eukaryotic translation initiation factor 3 subunit J	856.678	0.0366039	0.160895	0.227503	0.820033	0.999858	NW_023666048.1	10	102536063	102561475	+	n
103246093	SPG11	0	SPG11 vesicle trafficking associated, spatacsin	spatacsin|SPG11, spatacsin vesicle trafficking associated|spastic paraplegia 11 (autosomal recessive)	1543.32	-0.180482	0.140482	-1.28474	0.198884	0.999858	NW_023666048.1	10	102561368	102665640	-	n
103245715	PATL2	0	PAT1 homolog 2	protein PAT1 homolog 2	0.175946	0.00673063	0.0267847	0.251286	0.801593	0.999858	NW_023666048.1	Un	102665627	102677927	-	n
103245714	B2M	0	beta-2-microglobulin	beta-2-microglobulin	3141.43	-0.129407	0.133856	-0.966764	0.333662	0.999858	NW_023666048.1	Un	102721245	102728233	+	n
103246092	LOC103246092	0	U3 small nucleolar ribonucleoprotein protein MPP10-like	LOW QUALITY PROTEIN: U3 small nucleolar ribonucleoprotein protein MPP10-like	14.2213	0.0174604	0.145408	0.120079	0.904421	0.999858	NW_023666048.1	Un	102792465	102796586	-	n
103245710	TERB2	0	telomere repeat binding bouquet formation protein 2	telomere repeats-binding bouquet formation protein 2	2.28606	-0.0199632	0.0795152	-0.251062	0.801766	0.999858	NW_023666048.1	Un	102812231	102834156	+	n
103245712	SORD	0	sorbitol dehydrogenase	sorbitol dehydrogenase	0.966961	0.00252202	0.0500053	0.0504351	0.959776	0.999858	NW_023666048.1	Un	102884428	102931888	+	n
103245704	DUOX2	0	dual oxidase 2	dual oxidase 2	1.29758	-0.0435117	0.0568884	-0.764861	0.444354	0.999858	NW_023666048.1	Un	102947645	102968937	-	n
103245708	DUOX1	0	dual oxidase 1	dual oxidase 1	0.665958	0.0357608	0.0364365	0.981455	0.326368	0.999858	NW_023666048.1	Un	102986752	103021591	+	n
103245702	SHF	0	Src homology 2 domain containing F	SH2 domain-containing adapter protein F	73.4737	-0.121166	0.165756	-0.730993	0.464784	0.999858	NW_023666048.1	Un	103022622	103043343	-	n
#N/A	TRNAH-GUG_7	#N/A	#N/A	#N/A	159.931	-0.104683	0.111273	-0.940774	0.346821	0.999858	NW_023666048.1	#N/A	103052340	103052412	-	n
#N/A	TRNAH-GUG_8	#N/A	#N/A	#N/A	48.0121	-0.195718	0.135837	-1.44083	0.149632	0.999858	NW_023666048.1	#N/A	103054105	103054177	-	n
119628028	LOC119628028	0	uncharacterized LOC119628028	0	11.1788	0.0640739	0.0938537	0.6827	0.494796	0.999858	NW_023666048.1	Un	103054298	103059901	+	n
#N/A	TRNAH-GUG_9	#N/A	#N/A	#N/A	30.2176	-0.232029	0.150998	-1.53664	0.124381	0.999858	NW_023666048.1	#N/A	103054843	103054915	+	n
103246091	SLC28A2	0	solute carrier family 28 member 2	LOW QUALITY PROTEIN: sodium/nucleoside cotransporter 2	2.94733	0.0168414	0.0735854	0.228869	0.818971	0.999858	NW_023666048.1	Un	103107095	103134707	+	n
103245701	LOC103245701	0	39S ribosomal protein L19, mitochondrial-like	LOW QUALITY PROTEIN: 39S ribosomal protein L19, mitochondrial-like	1.62787	-0.0918681	0.064539	-1.42345	0.154605	0.999858	NW_023666048.1	Un	103130803	103132159	+	n
103245700	LOC103245700	0	uncharacterized LOC103245700	0	50.2441	0.0175912	0.165829	0.10608	0.915519	0.999858	NW_023666048.1	Un	103155611	103198298	+	n
103245698	GATM	0	glycine amidinotransferase	glycine amidinotransferase, mitochondrial	70.5355	-0.0283749	0.1658	-0.17114	0.864114	0.999858	NW_023666048.1	Un	103208356	103226225	-	n
103245699	SPATA5L1	0	spermatogenesis associated 5 like 1	spermatogenesis-associated protein 5-like protein 1	126.67	-0.165648	0.161789	-1.02385	0.305905	0.999858	NW_023666048.1	Un	103250573	103269532	+	n
103245697	CUNH15orf48	C26H15orf48	chromosome unknown C15orf48 homolog	normal mucosa of esophagus-specific gene 1 protein	1.97383	0.0285626	0.071309	0.400547	0.688754	0.999858	NW_023666048.1	Un	103279025	103281987	+	n
103245693	SLC30A4	0	solute carrier family 30 member 4	zinc transporter 4	118.292	-0.244764	0.163752	-1.49472	0.134987	0.999858	NW_023666048.1	26	103326214	103371531	-	n
119628227	LOC119628227	0	small nucleolar RNA U13	0	0.629582	0.0171559	0.0346987	0.494426	0.621006	0.999858	NW_023666048.1	Un	103338110	103338214	-	n
103245694	LOC103245694	0	putative Dresden prostate carcinoma protein 2	putative Dresden prostate carcinoma protein 2	18.2398	0.0971726	0.152461	0.63736	0.52389	0.999858	NW_023666048.1	Un	103377690	103410664	+	n
119628193	LOC119628193	0	small nucleolar RNA SNORA41	0	1.01601	0.00228246	0.0497383	0.0458893	0.963398	0.999858	NW_023666048.1	Un	103387166	103387294	+	n
103245696	LOC103245696	0	developmental pluripotency-associated 5 protein-like	developmental pluripotency-associated 5 protein-like	4.84116	-0.0290274	0.102426	-0.283398	0.776872	0.999858	NW_023666048.1	Un	103421400	103423557	+	n
103245692	BLOC1S6	0	biogenesis of lysosomal organelles complex 1 subunit 6	biogenesis of lysosome-related organelles complex 1 subunit 6	324.925	-0.0860771	0.142546	-0.603856	0.545939	0.999858	NW_023666048.1	Un	103442041	103468952	+	n
103246089	LOC103246089	0	proteasome subunit beta type-3-like	proteasome subunit beta type-3-like	1.11568	-0.0351105	0.0569671	-0.616329	0.537677	0.999858	NW_023666048.1	Un	103463111	103473597	-	n
103245691	SQOR	SQRDL	sulfide quinone oxidoreductase	sulfide:quinone oxidoreductase, mitochondrial|sulfide quinone reductase-like	343.259	-0.157426	0.14467	-1.08817	0.276518	0.999858	NW_023666048.1	Un	103469001	103551221	+	n
119628030	LOC119628030	0	uncharacterized LOC119628030	0	0.516432	-0.00886411	0.0321644	-0.275587	0.782865	0.999858	NW_023666048.1	Un	103524484	103534281	+	n
103245689	LOC103245689	0	uncharacterized LOC103245689	0	1.35313	-8.52e-05	0.0543606	-0.00156659	0.99875	0.999858	NW_023666048.1	Un	103710727	103748254	+	n
103245682	LOC103245682	0	high mobility group nucleosome-binding domain-containing protein 3-like	high mobility group nucleosome-binding domain-containing protein 3-like	4.35516	0.0285226	0.102094	0.279375	0.779957	0.999858	NW_023666048.1	Un	104181849	104182603	-	n
103245680	LOC103245680	0	small ubiquitin-related modifier 2-like	small ubiquitin-related modifier 2-like	1.18167	-0.00889453	0.0473811	-0.187723	0.851094	0.999858	NW_023666048.1	Un	104274515	104275508	+	n
103245675	SEMA6D	0	semaphorin 6D	semaphorin-6D	0.347404	0.0148019	0.02852	0.519001	0.60376	0.999858	NW_023666048.1	Un	105001969	105583476	+	n
103245666	MYEF2	0	myelin expression factor 2	myelin expression factor 2	1384.93	-0.0877499	0.137683	-0.637332	0.523908	0.999858	NW_023666048.1	Un	105962910	106004635	-	n
119628032	LOC119628032	0	uncharacterized LOC119628032	0	0.495529	0.00870402	0.0319047	0.272813	0.784997	0.999858	NW_023666048.1	Un	106015012	106020188	-	n
103245670	CTXN2	0	cortexin 2	cortexin-2	0.323042	0.0130439	0.0267847	0.486988	0.626266	0.999858	NW_023666048.1	Un	106019792	106031875	+	n
103245673	SLC12A1	0	solute carrier family 12 member 1	solute carrier family 12 member 1	752.822	0.325833	0.163938	1.98754	0.0468628	0.999858	NW_023666048.1	Un	106034885	106153601	+	n
103245672	LOC103245672	0	uncharacterized LOC103245672	0	3.19659	-0.0114594	0.0785936	-0.145805	0.884075	0.999858	NW_023666048.1	Un	106113686	106160812	-	n
103245674	DUT	0	deoxyuridine triphosphatase	LOW QUALITY PROTEIN: deoxyuridine 5'-triphosphate nucleotidohydrolase, mitochondrial	488.158	-0.0891068	0.145301	-0.613256	0.539707	0.999858	NW_023666048.1	Un	106175655	106187091	+	n
103245664	FBN1	0	fibrillin 1	fibrillin-1	181.626	0.260905	0.158084	1.65042	0.0988571	0.999858	NW_023666048.1	Un	106249702	106490285	-	n
103245661	CEP152	0	centrosomal protein 152	centrosomal protein of 152 kDa	429.007	0.0462649	0.158204	0.292439	0.769951	0.999858	NW_023666048.1	Un	106581489	106654676	-	n
103245659	SHC4	0	SHC adaptor protein 4	SHC-transforming protein 4	9.66932	0.0830266	0.130118	0.638088	0.523417	0.999858	NW_023666048.1	Un	106660592	106799872	-	n
103245658	EID1	0	EP300 interacting inhibitor of differentiation 1	EP300-interacting inhibitor of differentiation 1	1705.06	-0.0387703	0.135146	-0.286878	0.774206	0.999858	NW_023666048.1	Un	106714217	106716465	+	n
103245656	SECISBP2L	0	SECIS binding protein 2 like	selenocysteine insertion sequence-binding protein 2-like	1260.05	-0.0688049	0.153243	-0.448992	0.653437	0.999858	NW_023666048.1	Un	106824550	106923095	-	n
103245657	LOC103245657	0	uncharacterized LOC103245657	0	0.993488	0.0621951	0.0476708	1.30468	0.192002	0.999858	NW_023666048.1	Un	106883008	106894896	+	n
103245643	COPS2	0	COP9 signalosome subunit 2	COP9 signalosome complex subunit 2	864.911	-0.0164921	0.152455	-0.108177	0.913855	0.999858	NW_023666048.1	Un	106960534	106992118	-	n
103245645	GALK2	0	galactokinase 2	N-acetylgalactosamine kinase	905.491	-0.109487	0.135391	-0.808672	0.418704	0.999858	NW_023666048.1	Un	106992232	107155570	+	n
103245651	FAM227B	0	family with sequence similarity 227 member B	protein FAM227B	2.12644	0.0121502	0.0655898	0.185246	0.853036	0.999858	NW_023666048.1	Un	107155546	107515292	-	n
103245648	LOC103245648	0	uncharacterized LOC103245648	0	11.3138	0.201041	0.137593	1.46113	0.14398	0.999858	NW_023666048.1	Un	107217513	107228551	+	n
103245650	FGF7	0	fibroblast growth factor 7	fibroblast growth factor 7	5.68787	-0.014123	0.0962695	-0.146703	0.883366	0.999858	NW_023666048.1	Un	107261063	107330391	+	n
119628033	DTWD1	0	DTW domain containing 1	LOW QUALITY PROTEIN: tRNA-uridine aminocarboxypropyltransferase 1	62.7067	0.0895563	0.164296	0.545092	0.58569	0.999858	NW_023666048.1	Un	107467718	107495906	+	n
119628034	LOC119628034	0	uncharacterized LOC119628034	0	0.820913	0.0321103	0.0432251	0.742861	0.457566	0.999858	NW_023666048.1	Un	107551846	107584659	-	n
103245654	ATP8B4	0	ATPase phospholipid transporting 8B4 (putative)	probable phospholipid-transporting ATPase IM	14.0227	-0.0825109	0.143977	-0.573084	0.566588	0.999858	NW_023666048.1	Un	107701732	107959478	-	n
103245655	SLC27A2	0	solute carrier family 27 member 2	very long-chain acyl-CoA synthetase	168.16	0.0412771	0.164097	0.251541	0.801396	0.999858	NW_023666048.1	Un	108014438	108068707	+	n
103245641	HDC	0	histidine decarboxylase	histidine decarboxylase	0.351892	0.0130439	0.0267847	0.486988	0.626266	0.999858	NW_023666048.1	Un	108074672	108095456	-	n
103245639	GABPB1	0	GA binding protein transcription factor subunit beta 1	GA-binding protein subunit beta-1|GA binding protein transcription factor beta subunit 1	216.753	0.031237	0.15691	0.199076	0.842203	0.999858	NW_023666048.1	Un	108110455	108182710	-	n
119628267	LOC119628267	0	U6 spliceosomal RNA	0	4.1278	0.0173417	0.0945998	0.183316	0.85455	0.999858	NW_023666048.1	Un	108173663	108173766	-	n
119628117	LOC119628117	0	translation initiation factor IF-2-like	translation initiation factor IF-2-like	36.9991	-0.0625274	0.165115	-0.37869	0.704918	0.999858	NW_023666048.1	Un	108179372	108182317	+	n
103245638	LOC103245638	0	multifunctional methyltransferase subunit TRM112-like protein	multifunctional methyltransferase subunit TRM112-like protein	0.839038	0.0144288	0.0473616	0.304651	0.760632	0.999858	NW_023666048.1	Un	108225189	108225750	-	n
103245637	USP8	0	ubiquitin specific peptidase 8	ubiquitin carboxyl-terminal hydrolase 8	1210.32	-0.0411064	0.138031	-0.297807	0.765851	0.999858	NW_023666048.1	Un	108247583	108324662	+	n
103246088	USP50	0	ubiquitin specific peptidase 50	inactive ubiquitin carboxyl-terminal hydrolase 50	0.815465	0.0394042	0.0478912	0.822784	0.410631	0.999858	NW_023666048.1	Un	108323178	108370400	-	n
103245635	TRPM7	0	transient receptor potential cation channel subfamily M member 7	transient receptor potential cation channel subfamily M member 7	1261.34	-0.0404574	0.1457	-0.277677	0.78126	0.999858	NW_023666048.1	Un	108383876	108505678	-	n
103245633	SPPL2A	0	signal peptide peptidase like 2A	signal peptide peptidase-like 2A	639.167	0.117051	0.147008	0.79622	0.425904	0.999858	NW_023666048.1	Un	108522069	108582241	-	n
119628035	LOC119628035	0	uncharacterized LOC119628035	0	17.6906	0.164798	0.149738	1.10057	0.271082	0.999858	NW_023666048.1	Un	108625049	108711366	-	n
103245632	AP4E1	0	adaptor related protein complex 4 subunit epsilon 1	AP-4 complex subunit epsilon-1|adaptor related protein complex 4 epsilon 1 subunit	582.094	0.00385102	0.141842	0.02715	0.97834	0.999858	NW_023666048.1	Un	108710521	108835633	+	n
103245631	LOC103245631	0	DDB1- and CUL4-associated factor 13-like	0	33.3124	0.197444	0.15942	1.23852	0.215524	0.999858	NW_023666048.1	Un	108778834	108782000	+	n
103245630	TNFAIP8L3	0	TNF alpha induced protein 8 like 3	tumor necrosis factor alpha-induced protein 8-like protein 3	14.723	0.118715	0.137	0.866535	0.386197	0.999858	NW_023666048.1	Un	108880462	108918477	-	n
103245629	CYP19A1	0	cytochrome P450 family 19 subfamily A member 1	aromatase	2.57412	0.0470262	0.0755936	0.622092	0.533881	0.999858	NW_023666048.1	26	109028217	109061355	-	n
103245624	DMXL2	0	Dmx like 2	dmX-like protein 2	2776.8	-0.0877856	0.132803	-0.66102	0.5086	0.999858	NW_023666048.1	Un	109282976	109463900	-	n
103245622	SCG3	0	secretogranin III	secretogranin-3	129.375	-0.089188	0.154827	-0.576048	0.564583	0.999858	NW_023666048.1	Un	109520871	109560174	+	n
103245620	LYSMD2	0	LysM domain containing 2	lysM and putative peptidoglycan-binding domain-containing protein 2	40.5329	-0.0120905	0.160726	-0.075224	0.940037	0.999858	NW_023666048.1	Un	109562209	109589937	-	n
103245621	TMOD2	0	tropomodulin 2	tropomodulin-2	231.96	-0.199223	0.153746	-1.29579	0.195048	0.999858	NW_023666048.1	Un	109589911	109655378	+	n
103245619	TMOD3	0	tropomodulin 3	tropomodulin-3	891.02	0.0353398	0.140993	0.25065	0.802085	0.999858	NW_023666048.1	Un	109665881	109757541	+	n
103245615	LOC103245615	0	RNA polymerase-associated protein LEO1-like	RNA polymerase-associated protein LEO1-like	39.0132	-0.0468613	0.151685	-0.308937	0.757369	0.999858	NW_023666048.1	Un	109764329	109781006	-	n
103245617	LEO1	0	LEO1 homolog, Paf1/RNA polymerase II complex component	RNA polymerase-associated protein LEO1	688.48	-0.152926	0.140426	-1.08901	0.276149	0.999858	NW_023666048.1	Un	109782131	109821268	-	n
103245614	MAPK6	0	mitogen-activated protein kinase 6	mitogen-activated protein kinase 6	833.197	-0.0775548	0.146603	-0.529011	0.596798	0.999858	NW_023666048.1	Un	109846673	109908016	+	n
103245612	BCL2L10	0	BCL2 like 10	bcl-2-like protein 10	0.17067	-0.00589581	0.0267847	-0.220118	0.825779	0.999858	NW_023666048.1	Un	109950515	109953967	-	n
103245611	GNB5	0	G protein subunit beta 5	guanine nucleotide-binding protein subunit beta-5	264.311	-0.0453946	0.145034	-0.312993	0.754286	0.999858	NW_023666048.1	Un	109964254	110019216	-	n
103245610	LOC103245610	0	60 kDa heat shock protein, mitochondrial-like	0	3.83577	-0.0421282	0.0889736	-0.473491	0.635863	0.999858	NW_023666048.1	Un	110006357	110008512	+	n
103245609	MYO5C	0	myosin VC	unconventional myosin-Vc	295.82	-0.0996392	0.140732	-0.708007	0.478941	0.999858	NW_023666048.1	Un	110032426	110134967	-	n
103245607	MYO5A	0	myosin VA	unconventional myosin-Va	2004.23	-0.187939	0.124106	-1.51434	0.129941	0.999858	NW_023666048.1	Un	110145269	110364249	-	n
103245605	LOC103245605	0	lys-63-specific deubiquitinase BRCC36-like	0	0.343945	0.000472926	0.0284977	0.0165952	0.98676	0.999858	NW_023666048.1	Un	110316528	110318177	+	n
103245604	ARPP19	0	cAMP regulated phosphoprotein 19	cAMP-regulated phosphoprotein 19	863.317	0.00254816	0.153302	0.0166219	0.986738	0.999858	NW_023666048.1	Un	110384412	110404565	-	n
103245603	FAM214A	0	family with sequence similarity 214 member A	protein FAM214A	286.919	-0.0387528	0.16577	-0.233774	0.81516	0.999858	NW_023666048.1	Un	110416713	110514382	-	n
103245602	ONECUT1	0	one cut homeobox 1	hepatocyte nuclear factor 6	15.0727	-0.174574	0.143524	-1.21634	0.223855	0.999858	NW_023666048.1	Un	110585852	110622490	-	n
103245598	WDR72	0	WD repeat domain 72	WD repeat-containing protein 72	0.17067	-0.00589581	0.0267847	-0.220118	0.825779	0.999858	NW_023666048.1	Un	111338114	111571856	-	n
103245596	UNC13C	0	unc-13 homolog C	protein unc-13 homolog C	1.61882	0.0341453	0.0559037	0.610787	0.54134	0.999858	NW_023666048.1	Un	111792357	112449775	+	n
103245593	RSL24D1	0	ribosomal L24 domain containing 1	probable ribosome biogenesis protein RLP24	372.353	0.122782	0.143397	0.856233	0.391869	0.999858	NW_023666048.1	Un	113020494	113036823	-	n
103245590	RAB27A	0	RAB27A, member RAS oncogene family	ras-related protein Rab-27A	146.399	-0.203907	0.157607	-1.29377	0.195745	0.999858	NW_023666048.1	26	113038947	113126658	-	n
103245585	PIGBOS1	0	PIGB opposite strand 1	protein PIGBOS1	83.6109	-0.13528	0.165816	-0.815842	0.41459	0.999858	NW_023666048.1	Un	113147161	113155289	-	n
103245586	PIGB	0	phosphatidylinositol glycan anchor biosynthesis class B	GPI mannosyltransferase 3	204.301	-0.0198887	0.14815	-0.134247	0.893207	0.999858	NW_023666048.1	Un	113155366	113192553	+	n
103245587	CCPG1	0	cell cycle progression 1	cell cycle progression protein 1	650.705	0.0266116	0.160425	0.165882	0.86825	0.999858	NW_023666048.1	Un	113192146	113240778	-	n
103245588	CUNH15orf65	C26H15orf65	chromosome unknown C15orf65 homolog	uncharacterized protein C15orf65 homolog|chromosome 26 C15orf65 homolog	13.7649	0.0616937	0.127763	0.482878	0.629182	0.999858	NW_023666048.1	Un	113240903	113246019	+	n
103245589	DNAAF4	DYX1C1	dynein axonemal assembly factor 4	dynein assembly factor 4, axonemal|dyslexia susceptibility 1 candidate 1	14.7879	0.147404	0.128328	1.14865	0.250701	0.999858	NW_023666048.1	Un	113257358	113328014	-	n
103245584	PYGO1	0	pygopus family PHD finger 1	pygopus homolog 1	110.734	-0.00104123	0.161494	-0.00644746	0.994856	0.999858	NW_023666048.1	Un	113346778	113394849	-	n
103245583	PRTG	0	protogenin	protogenin	469.774	0.0272011	0.139063	0.195603	0.844921	0.999858	NW_023666048.1	26	113415150	113551542	-	n
119628037	LOC119628037	0	translation initiation factor IF-2-like	translation initiation factor IF-2-like	2.34003	-0.0219314	0.0794935	-0.27589	0.782633	0.999858	NW_023666048.1	Un	113549902	113572344	+	n
103245581	NEDD4	0	NEDD4 E3 ubiquitin protein ligase	E3 ubiquitin-protein ligase NEDD4|neural precursor cell expressed, developmentally down-regulated 4, E3 ubiquitin protein ligase	499.287	0.0263479	0.149311	0.176463	0.85993	0.999858	NW_023666048.1	Un	113632933	113801674	-	n
119628228	LOC119628228	0	small nucleolar RNA U13	0	0.934044	0.00306632	0.0447177	0.0685704	0.945332	0.999858	NW_023666048.1	Un	113764515	113764619	-	n
103245575	RFX7	0	regulatory factor X7	DNA-binding protein RFX7	1191.27	-0.0821962	0.124263	-0.661469	0.508312	0.999858	NW_023666048.1	Un	113886197	114051723	-	n
103245579	TEX9	0	testis expressed 9	testis-expressed protein 9	123.674	0.114024	0.165842	0.687546	0.491739	0.999858	NW_023666048.1	Un	114171086	114245896	+	n
103245580	MNS1	0	meiosis specific nuclear structural 1	meiosis-specific nuclear structural protein 1	218.436	-0.000899545	0.154744	-0.00581312	0.995362	0.999858	NW_023666048.1	Un	114244559	114277775	-	n
103245572	ZNF280D	0	zinc finger protein 280D	zinc finger protein 280D	312.805	-0.151436	0.148613	-1.01899	0.308207	0.999858	NW_023666048.1	Un	114447345	114545334	-	n
119628040	LOC119628040	0	uncharacterized LOC119628040	0	4.55451	0.0882997	0.0835046	1.05742	0.290318	0.999858	NW_023666048.1	Un	114667333	114701346	-	n
119628041	LOC119628041	0	translation initiation factor IF-2-like	translation initiation factor IF-2-like	0.508925	0.0349215	0.0364072	0.959193	0.337461	0.999858	NW_023666048.1	Un	114727270	114728188	+	n
103245569	TCF12	0	transcription factor 12	transcription factor 12	876.225	0.0344252	0.141445	0.243381	0.80771	0.999858	NW_023666048.1	Un	114727992	115093198	+	n
103245567	CGNL1	0	cingulin like 1	cingulin-like protein 1	3777.64	-0.0929857	0.130594	-0.712021	0.476451	0.999858	NW_023666048.1	Un	115199654	115356715	+	n
103245566	LOC103245566	MYZAP	myocardial zonula adherens protein	myocardial zonula adherens protein	16.3924	0.147074	0.146997	1.00053	0.317056	0.999858	NW_023666048.1	Un	115397791	115491544	+	n
103245565	POLR2M	0	RNA polymerase II subunit M	protein GRINL1A|polymerase (RNA) II (DNA directed) polypeptide M	473.196	-0.0332564	0.137934	-0.241103	0.809475	0.999858	NW_023666048.1	Un	115511257	115521899	+	n
103245564	ALDH1A2	0	aldehyde dehydrogenase 1 family member A2	retinal dehydrogenase 2	265.057	0.0415481	0.165844	0.250526	0.802181	0.999858	NW_023666048.1	Un	115756951	115875731	-	n
119628043	LOC119628043	0	uncharacterized LOC119628043	0	76.8552	0.0496184	0.16311	0.304202	0.760974	0.999858	NW_023666048.1	Un	115967171	115986873	-	n
103245560	LIPC	0	lipase C, hepatic type	hepatic triacylglycerol lipase	15.5716	0.0140406	0.134426	0.104449	0.916813	0.999858	NW_023666048.1	Un	116211905	116373902	+	n
103245557	ADAM10	0	ADAM metallopeptidase domain 10	disintegrin and metalloproteinase domain-containing protein 10	3305.59	-0.0589817	0.150198	-0.392693	0.694546	0.999858	NW_023666048.1	Un	116399554	116551303	-	n
119628218	LOC119628218	0	small nucleolar RNA U13	0	6.41595	0.0815158	0.114834	0.709857	0.477793	0.999858	NW_023666048.1	Un	116404608	116404712	-	n
103245556	LOC103245556	0	heat shock protein HSP 90-beta-like	0	23.2392	0.0162576	0.158026	0.10288	0.918059	0.999858	NW_023666048.1	Un	116490886	116493038	-	n
119628250	LOC119628250	0	small nucleolar RNA U3	0	1.7856	0.0102335	0.0599818	0.170611	0.86453	0.999858	NW_023666048.1	Un	116562217	116562433	-	n
103245554	MINDY2	FAM63B	MINDY lysine 48 deubiquitinase 2	ubiquitin carboxyl-terminal hydrolase MINDY-2|family with sequence similarity 63 member B	226.014	-0.129437	0.155467	-0.83257	0.405088	0.999858	NW_023666048.1	Un	116573623	116655815	+	n
119628046	LOC119628046	0	uncharacterized LOC119628046	0	0.834792	-0.0361544	0.0481718	-0.750531	0.452935	0.999858	NW_023666048.1	Un	116663808	116665433	-	n
103245552	SLTM	0	SAFB like transcription modulator	SAFB-like transcription modulator	1488.02	-0.0800871	0.125761	-0.636821	0.524241	0.999858	NW_023666048.1	Un	116681826	116738424	-	n
103245550	RNF111	0	ring finger protein 111	E3 ubiquitin-protein ligase Arkadia	639.697	-0.0467843	0.128272	-0.364727	0.715315	0.999858	NW_023666048.1	Un	116738435	116906973	+	n
103245548	CCNB2	0	cyclin B2	G2/mitotic-specific cyclin-B2	350.522	-0.0985029	0.148272	-0.66434	0.506473	0.999858	NW_023666048.1	Un	116914037	116933832	+	n
103245547	MYO1E	0	myosin IE	unconventional myosin-Ie	1841.29	0.0865231	0.12978	0.666693	0.504969	0.999858	NW_023666048.1	Un	116944884	117186889	-	n
103245545	LOC103245545	0	uncharacterized LOC103245545	0	5.2978	-0.0553308	0.105092	-0.526497	0.598543	0.999858	NW_023666048.1	Un	116974606	116979650	+	n
119628256	LOC119628256	0	U4 spliceosomal RNA	0	0.334008	0.000463185	0.0282049	0.0164221	0.986898	0.999858	NW_023666048.1	Un	117023067	117023208	-	n
119628269	LOC119628269	0	U6 spliceosomal RNA	0	1.49348	0.0110932	0.0575342	0.19281	0.847108	0.999858	NW_023666048.1	Un	117154821	117154925	-	n
103245543	FAM81A	0	family with sequence similarity 81 member A	protein FAM81A	154.529	-0.103275	0.159837	-0.646125	0.518199	0.999858	NW_023666048.1	Un	117256238	117345036	+	n
103245541	GCNT3	0	glucosaminyl (N-acetyl) transferase 3, mucin type	beta-1,3-galactosyl-O-glycosyl-glycoprotein beta-1,6-N-acetylglucosaminyltransferase 3	14.6106	-0.096014	0.146873	-0.653719	0.513293	0.999858	NW_023666048.1	Un	117437574	117441427	+	n
103245539	GTF2A2	0	general transcription factor IIA subunit 2	transcription initiation factor IIA subunit 2	319.589	-0.0867605	0.148846	-0.582888	0.559969	0.999858	NW_023666048.1	Un	117459827	117477971	-	n
103245538	BNIP2	0	BCL2 interacting protein 2	BCL2/adenovirus E1B 19 kDa protein-interacting protein 2	570.76	0.049894	0.148728	0.335472	0.737269	0.999858	NW_023666048.1	Un	117479542	117507302	-	n
103245536	FOXB1	0	forkhead box B1	forkhead box protein B1	0.834792	-0.0361544	0.0481718	-0.750531	0.452935	0.999858	NW_023666048.1	Un	117818792	117822194	+	n
103245532	ANXA2	0	annexin A2	annexin A2	11522.9	0.0399107	0.163159	0.244613	0.806756	0.999858	NW_023666048.1	Un	118216805	118265101	-	n
103245531	ICE2	0	interactor of little elongation complex ELL subunit 2	little elongation complex subunit 2	493.609	-0.150642	0.144011	-1.04604	0.29554	0.999858	NW_023666048.1	Un	118299312	118355851	-	n
103245526	RORA	0	RAR related orphan receptor A	nuclear receptor ROR-alpha	27.5548	0.00585632	0.141116	0.0415	0.966897	0.999858	NW_023666048.1	Un	118365024	119123454	-	n
119627844	LOC119627844	0	cytochrome c-like	0	43.0765	-0.043331	0.164489	-0.263429	0.79222	0.999858	NW_023666048.1	Un	118365261	118437895	+	n
103245525	VPS13C	0	vacuolar protein sorting 13 homolog C	vacuolar protein sorting-associated protein 13C	4315.42	0.0107971	0.153843	0.0701822	0.944049	0.999858	NW_023666048.1	Un	119739545	119924207	-	n
119628050	LOC119628050	0	uncharacterized LOC119628050	0	2.98368	-0.0187775	0.0790818	-0.237443	0.812313	0.999858	NW_023666048.1	Un	119924214	119926142	+	n
103245524	C2CD4A	0	C2 calcium dependent domain containing 4A	C2 calcium-dependent domain-containing protein 4A	0.346616	0.000475523	0.0285753	0.0166411	0.986723	0.999858	NW_023666048.1	Un	119930020	119934654	+	n
103245522	C2CD4B	0	C2 calcium dependent domain containing 4B	C2 calcium-dependent domain-containing protein 4B	0.17067	-0.00589581	0.0267847	-0.220118	0.825779	0.999858	NW_023666048.1	Un	120024084	120025916	-	n
103245518	TLN2	0	talin 2	talin-2	1087.11	0.097506	0.132392	0.736495	0.46143	0.999858	NW_023666048.1	26	120250090	120703945	+	n
103245515	TPM1	0	tropomyosin 1	tropomyosin alpha-1 chain|tropomyosin 1 (alpha)	12087.8	0.0273804	0.150626	0.181777	0.855757	0.999858	NW_023666048.1	Un	120912654	120941683	+	n
103245513	LACTB	0	lactamase beta	serine beta-lactamase-like protein LACTB, mitochondrial	1019.6	-0.324634	0.149679	-2.16887	0.0300924	0.999858	NW_023666048.1	Un	120980650	121000249	+	n
103245512	RPS27L	0	ribosomal protein S27 like	40S ribosomal protein S27-like	762.999	0.118714	0.138234	0.858786	0.390459	0.999858	NW_023666048.1	Un	121010770	121014944	-	n
103245511	RAB8B	0	RAB8B, member RAS oncogene family	ras-related protein Rab-8B	603.691	-0.0687091	0.1472	-0.466774	0.640662	0.999858	NW_023666048.1	Un	121045682	121125449	+	n
103245510	APH1B	0	aph-1 homolog B, gamma-secretase subunit	gamma-secretase subunit APH-1B	232.935	-0.00155564	0.145517	-0.0106904	0.99147	0.999858	NW_023666048.1	Un	121135803	121164327	+	n
103245509	CA12	0	carbonic anhydrase 12	carbonic anhydrase 12	783.669	0.160966	0.160956	1.00006	0.31728	0.999858	NW_023666048.1	Un	121178246	121238609	-	n
103245505	USP3	0	ubiquitin specific peptidase 3	ubiquitin carboxyl-terminal hydrolase 3	638.811	0.0570043	0.146053	0.390299	0.696315	0.999858	NW_023666048.1	Un	121366856	121451299	+	n
119628056	LOC119628056	0	uncharacterized LOC119628056	0	0.172487	-0.00589581	0.0267847	-0.220118	0.825779	0.999858	NW_023666048.1	Un	121417714	121433590	-	n
119628055	LOC119628055	0	uncharacterized LOC119628055	0	9.91705	0.0709639	0.131866	0.538152	0.590472	0.999858	NW_023666048.1	Un	121450910	121460671	-	n
103245506	LOC103245506	0	uncharacterized LOC103245506	0	53.7304	-0.018323	0.1656	-0.110646	0.911897	0.999858	NW_023666048.1	Un	121453527	121454385	+	n
103245507	FBXL22	0	F-box and leucine rich repeat protein 22	F-box and leucine-rich protein 22	5.83495	0.136362	0.108311	1.25898	0.208037	0.999858	NW_023666048.1	Un	121456513	121461642	+	n
103245503	HERC1	0	HECT and RLD domain containing E3 ubiquitin protein ligase family member 1	probable E3 ubiquitin-protein ligase HERC1	2632.19	-0.0755862	0.116007	-0.651564	0.514683	0.999858	NW_023666048.1	Un	121468296	121687435	-	n
103245502	DAPK2	0	death associated protein kinase 2	death-associated protein kinase 2	8.81205	0.0558772	0.116248	0.480673	0.630749	0.999858	NW_023666048.1	Un	121762687	121899318	-	n
119627845	LOC119627845	0	uncharacterized LOC119627845	0	12.3007	0.063571	0.129365	0.491409	0.623137	0.999858	NW_023666048.1	Un	121913865	121915643	-	n
103245500	CIAO2A	FAM96A	cytosolic iron-sulfur assembly component 2A	cytosolic iron-sulfur assembly component 2A|family with sequence similarity 96 member A	390.547	-0.166454	0.136701	-1.21765	0.223357	0.999858	NW_023666048.1	Un	121923112	121945326	-	n
103245499	SNX1	0	sorting nexin 1	sorting nexin-1	1425.92	-0.0962111	0.123114	-0.781482	0.434519	0.999858	NW_023666048.1	Un	121947268	121993913	+	n
103245498	SNX22	0	sorting nexin 22	sorting nexin-22	4.14285	0.0621449	0.0996278	0.623771	0.532778	0.999858	NW_023666048.1	Un	122001823	122005009	+	n
103246080	PPIB	0	peptidylprolyl isomerase B	peptidyl-prolyl cis-trans isomerase B	3409.51	-0.0675449	0.129889	-0.520021	0.603049	0.999858	NW_023666048.1	25	122005936	122012943	-	n
103245497	CSNK1G1	0	casein kinase 1 gamma 1	casein kinase I	651.642	-0.0275042	0.130927	-0.210072	0.833612	0.999858	NW_023666048.1	Un	122020589	122233227	-	n
103245496	PCLAF	KIAA0101	PCNA clamp associated factor	PCNA-associated factor	409.887	-0.162654	0.156487	-1.03941	0.298615	0.999858	NW_023666048.1	Un	122242652	122259245	-	n
103245495	TRIP4	0	thyroid hormone receptor interactor 4	activating signal cointegrator 1	308.702	-0.0577359	0.137068	-0.421222	0.673593	0.999858	NW_023666048.1	Un	122266726	122338215	+	n
103245493	ZNF609	0	zinc finger protein 609	zinc finger protein 609|zinc finger protein 609 pseudogene	535.598	0.191925	0.135358	1.41791	0.156218	0.999858	NW_023666048.1	Un	122344290	122518147	+	n
119627847	LOC119627847	0	40S ribosomal protein S2-like	0	1.19949	0.0407758	0.0586473	0.695272	0.486885	0.999858	NW_023666048.1	Un	122476142	122477067	-	n
103245490	LOC103245490	0	uncharacterized LOC103245490	0	443.924	0.216362	0.154911	1.39669	0.162506	0.999858	NW_023666048.1	Un	122518445	122524204	+	n
103245489	OAZ2	0	ornithine decarboxylase antizyme 2	LOW QUALITY PROTEIN: ornithine decarboxylase antizyme 2	800.417	-0.139798	0.145422	-0.961322	0.33639	0.999858	NW_023666048.1	Un	122525687	122552998	-	n
103245487	RBPMS2	0	RNA binding protein, mRNA processing factor 2	RNA-binding protein with multiple splicing 2|RNA binding protein with multiple splicing 2	247.595	0.144961	0.147564	0.982356	0.325924	0.999858	NW_023666048.1	Un	122579283	122616910	-	n
103245486	PIF1	0	PIF1 5'-to-3' DNA helicase	ATP-dependent DNA helicase PIF1	174.216	0.000589186	0.162941	0.00361595	0.997115	0.999858	NW_023666048.1	Un	122665158	122675136	-	n
103245485	PLEKHO2	0	pleckstrin homology domain containing O2	pleckstrin homology domain-containing family O member 2	246.475	-0.067746	0.150788	-0.449281	0.653229	0.999858	NW_023666048.1	Un	122692771	122719034	+	n
103245483	ANKDD1A	0	ankyrin repeat and death domain containing 1A	ankyrin repeat and death domain-containing protein 1A	1.83822	0.0427459	0.0732129	0.583857	0.559317	0.999858	NW_023666048.1	Un	122760737	122802915	+	n
103245482	SPG21	0	SPG21 abhydrolase domain containing, maspardin	maspardin|SPG21, maspardin|spastic paraplegia 21 (autosomal recessive, Mast syndrome)	651.799	-0.0201423	0.140325	-0.143541	0.885863	0.999858	NW_023666048.1	Un	122809245	122837429	-	n
103245481	MTFMT	0	mitochondrial methionyl-tRNA formyltransferase	methionyl-tRNA formyltransferase, mitochondrial	245.651	0.189845	0.146177	1.29873	0.194035	0.999858	NW_023666048.1	Un	122849534	122876821	-	n
103245479	KBTBD13	0	kelch repeat and BTB domain containing 13	kelch repeat and BTB domain-containing protein 13	0.171458	0.00673063	0.0267847	0.251286	0.801593	0.999858	NW_023666048.1	Un	122922507	122924239	+	n
103245476	UBAP1L	0	ubiquitin associated protein 1 like	ubiquitin-associated protein 1-like	3.53643	0.0736585	0.0855438	0.861062	0.389204	0.999858	NW_023666048.1	Un	122938464	122950231	-	n
103245475	PDCD7	0	programmed cell death 7	programmed cell death protein 7	220.9	-0.0139851	0.147996	-0.0944964	0.924715	0.999858	NW_023666048.1	Un	122959056	122976881	-	n
103245473	CLPX	0	caseinolytic mitochondrial matrix peptidase chaperone subunit X	ATP-dependent Clp protease ATP-binding subunit clpX-like, mitochondrial	1102.65	0.00382392	0.143639	0.0266217	0.978761	0.999858	NW_023666048.1	Un	122992364	123036751	-	n
103245472	LOC103245472	CILP	cartilage intermediate layer protein	cartilage intermediate layer protein 1	2.46408	0.0166414	0.0816361	0.203848	0.838472	0.999858	NW_023666048.1	Un	123054739	123072032	-	n
103245471	PARP16	0	poly(ADP-ribose) polymerase family member 16	protein mono-ADP-ribosyltransferase PARP16	89.7499	0.0866927	0.161623	0.536388	0.59169	0.999858	NW_023666048.1	Un	123104823	123145420	-	n
119628192	LOC119628192	0	small nucleolar RNA SNORA24	0	1.35002	0.00209115	0.0595996	0.0350866	0.972011	0.999858	NW_023666048.1	Un	123143912	123144043	-	n
119628259	LOC119628259	0	U5 spliceosomal RNA	0	181.987	0.199081	0.165781	1.20087	0.229803	0.999858	NW_023666048.1	Un	123155788	123155905	+	n
119628258	LOC119628258	0	U5 spliceosomal RNA	0	144.607	0.0197941	0.165803	0.119383	0.904972	0.999858	NW_023666048.1	Un	123163351	123163467	+	n
103245468	IGDCC3	0	immunoglobulin superfamily DCC subclass member 3	immunoglobulin superfamily DCC subclass member 3	204.954	0.309858	0.155698	1.99012	0.0465779	0.999858	NW_023666048.1	Un	123186152	123237275	-	n
103245469	IGDCC4	0	immunoglobulin superfamily DCC subclass member 4	immunoglobulin superfamily DCC subclass member 4	4081.62	0.194568	0.147518	1.31894	0.187188	0.999858	NW_023666048.1	Un	123237414	123280738	-	n
103245467	DPP8	0	dipeptidyl peptidase 8	dipeptidyl peptidase 8	853.116	-0.0921286	0.139444	-0.660686	0.508814	0.999858	NW_023666048.1	Un	123302252	123377671	-	n
103245466	HACD3	0	3-hydroxyacyl-CoA dehydratase 3	very-long-chain (3R)-3-hydroxyacyl-CoA dehydratase 3	1213.2	-0.0839849	0.128399	-0.654095	0.513051	0.999858	NW_023666048.1	Un	123390730	123439052	+	n
119628222	LOC119628222	0	small nucleolar RNA U13	0	0.290037	-0.012209	0.0267847	-0.455821	0.648519	0.999858	NW_023666048.1	Un	123431709	123431810	-	n
103245463	INTS14	VWA9	integrator complex subunit 14	integrator complex subunit 14|von Willebrand factor A domain containing 9	345.714	-0.102957	0.140036	-0.735218	0.462207	0.999858	NW_023666048.1	Un	123439452	123472200	-	n
103245462	SLC24A1	0	solute carrier family 24 member 1	sodium/potassium/calcium exchanger 1	39.2751	0.0487401	0.151292	0.322159	0.747332	0.999858	NW_023666048.1	Un	123472542	123516955	+	n
103245459	DENND4A	0	DENN domain containing 4A	C-myc promoter-binding protein	403.266	-0.11064	0.165479	-0.668607	0.503746	0.999858	NW_023666048.1	Un	123519534	123651847	-	n
119628213	LOC119628213	0	small nucleolar RNA U13	0	0.487146	-0.00995288	0.0356899	-0.278871	0.780344	0.999858	NW_023666048.1	Un	123558223	123558327	-	n
103245461	LOC103245461	0	uncharacterized LOC103245461	0	9.23062	-0.0839804	0.114089	-0.736099	0.461671	0.999858	NW_023666048.1	Un	123651880	123676379	+	n
#N/A	TRNAQ-CUG_9	#N/A	#N/A	#N/A	3.04416	-0.0153989	0.0784698	-0.19624	0.844423	0.999858	NW_023666048.1	#N/A	123738990	123739062	-	n
103245458	RAB11A	0	RAB11A, member RAS oncogene family	ras-related protein Rab-11A	973.536	-0.216405	0.145246	-1.48991	0.136247	0.999858	NW_023666048.1	Un	123739220	123760752	+	n
103245454	MEGF11	0	multiple EGF like domains 11	multiple epidermal growth factor-like domains protein 11	62.2138	0.478465	0.164675	2.90551	0.00366656	0.999858	NW_023666048.1	Un	123766335	124148801	-	n
103245456	LOC103245456	0	60S ribosomal protein L7a-like	60S ribosomal protein L7a-like	0.17067	-0.00589581	0.0267847	-0.220118	0.825779	0.999858	NW_023666048.1	Un	124109078	124109991	-	n
103245457	DIS3L	0	DIS3 like exosome 3'-5' exoribonuclease	DIS3-like exonuclease 1	361.834	-0.0609371	0.147571	-0.412935	0.679654	0.999858	NW_023666048.1	Un	124189609	124231961	+	n
103245452	TIPIN	0	TIMELESS interacting protein	TIMELESS-interacting protein	271.951	-0.0323659	0.160223	-0.202005	0.839913	0.999858	NW_023666048.1	Un	124233774	124254001	-	n
119628202	LOC119628202	0	small Cajal body-specific RNA 14	0	0.999772	0.00175282	0.050309	0.034841	0.972207	0.999858	NW_023666048.1	Un	124243762	124243897	-	n
103245451	MAP2K1	0	mitogen-activated protein kinase kinase 1	dual specificity mitogen-activated protein kinase kinase 1	794.545	-0.0642596	0.155469	-0.413326	0.679368	0.999858	NW_023666048.1	Un	124281622	124391821	+	n
103245450	LOC103245450	0	putative ubiquitin-like protein FUBI-like protein ENSP00000310146	LOW QUALITY PROTEIN: putative ubiquitin-like protein FUBI-like protein ENSP00000310146	2.40464	-0.0526158	0.0790371	-0.665709	0.505597	0.999858	NW_023666048.1	Un	124381873	124382414	-	n
103245448	SNAPC5	0	small nuclear RNA activating complex polypeptide 5	snRNA-activating protein complex subunit 5	182.616	0.0855866	0.158432	0.54021	0.589052	0.999858	NW_023666048.1	Un	124392624	124399376	-	n
103245443	RPL4	0	ribosomal protein L4	60S ribosomal protein L4	9386.27	-0.08305	0.120714	-0.68799	0.491459	0.999858	NW_023666048.1	Un	124399513	124404758	-	n
119628185	LOC119628185	0	small nucleolar RNA SNORD18	0	4.39723	0.0686039	0.0963803	0.711804	0.476586	0.999858	NW_023666048.1	Un	124401424	124401494	-	n
119628184	LOC119628184	0	small nucleolar RNA SNORD18	0	1.19688	0.0113026	0.0528912	0.213696	0.830784	0.999858	NW_023666048.1	Un	124402203	124402275	-	n
119628187	LOC119628187	0	small nucleolar RNA SNORD16	0	16.1078	0.0454112	0.126494	0.358999	0.719596	0.999858	NW_023666048.1	Un	124402975	124403074	-	n
119628186	LOC119628186	0	small nucleolar RNA SNORD18	0	42.4022	-0.0119438	0.151583	-0.0787935	0.937197	0.999858	NW_023666048.1	Un	124403401	124403473	-	n
103245445	ZWILCH	0	zwilch kinetochore protein	protein zwilch homolog	484.307	-0.0719129	0.163672	-0.439371	0.660393	0.999858	NW_023666048.1	Un	124404845	124450586	+	n
103245446	LCTL	0	lactase like	lactase-like protein	0.323042	0.0130439	0.0267847	0.486988	0.626266	0.999858	NW_023666048.1	Un	124449537	124470323	-	n
103245442	SMAD6	0	SMAD family member 6	mothers against decapentaplegic homolog 6	509.336	0.157337	0.161748	0.97273	0.330687	0.999858	NW_023666048.1	Un	124628124	124709889	+	n
103245440	LOC103245440	0	myosin light polypeptide 6-like	myosin light polypeptide 6-like	4.52864	-0.07586	0.100107	-0.757788	0.448578	0.999858	NW_023666048.1	Un	124768925	124769584	-	n
103245436	SMAD3	0	SMAD family member 3	mothers against decapentaplegic homolog 3	2115.11	-0.0103158	0.126659	-0.0814451	0.935088	0.999858	NW_023666048.1	Un	125021353	125151320	+	n
103245432	AAGAB	0	alpha and gamma adaptin binding protein	alpha- and gamma-adaptin-binding protein p34	814.377	-0.104269	0.132084	-0.789418	0.429868	0.999858	NW_023666048.1	Un	125157397	125217498	-	n
103245433	IQCH	0	IQ motif containing H	IQ domain-containing protein H	13.7336	0.00564752	0.126465	0.0446568	0.964381	0.999858	NW_023666048.1	Un	125217553	125470916	+	n
119628064	LOC119628064	0	uncharacterized LOC119628064	0	1.66849	-0.0199744	0.0648255	-0.308125	0.757987	0.999858	NW_023666048.1	Un	125485562	125492883	-	n
103245430	CUNH15orf61	C26H15orf61	chromosome unknown C15orf61 homolog	uncharacterized protein C15orf61 homolog	56.0803	0.0230394	0.163408	0.140993	0.887875	0.999858	NW_023666048.1	Un	125491420	125496942	+	n
119628063	LOC119628063	0	uncharacterized LOC119628063	0	3.49788	0.0350693	0.0891849	0.39322	0.694157	0.999858	NW_023666048.1	Un	125499958	125504590	-	n
103245427	MAP2K5	0	mitogen-activated protein kinase kinase 5	dual specificity mitogen-activated protein kinase kinase 5	1063.57	0.120911	0.165817	0.729185	0.465889	0.999858	NW_023666048.1	Un	125513001	125773972	+	n
103245429	SKOR1	0	SKI family transcriptional corepressor 1	SKI family transcriptional corepressor 1	6.53288	0.0261442	0.107212	0.243854	0.807344	0.999858	NW_023666048.1	Un	125791907	125801371	+	n
119628067	LOC119628067	0	uncharacterized LOC119628067	uncharacterized protein LOC119628067	0.161521	0.00673063	0.0267847	0.251286	0.801593	0.999858	NW_023666048.1	Un	125801119	125805935	-	n
119628260	LOC119628260	0	U6 spliceosomal RNA	0	0.34134	-0.012209	0.0267847	-0.455821	0.648519	0.999858	NW_023666048.1	Un	125806940	125807047	-	n
119628068	LOC119628068	0	uncharacterized LOC119628068	0	7.12906	0.0814366	0.102459	0.794822	0.426717	0.999858	NW_023666048.1	Un	125825977	125827349	+	n
103245425	PIAS1	0	protein inhibitor of activated STAT 1	E3 SUMO-protein ligase PIAS1	544.273	-0.0716865	0.136372	-0.525669	0.599118	0.999858	NW_023666048.1	Un	126035604	126174441	+	n
103245424	CALML4	0	calmodulin like 4	LOW QUALITY PROTEIN: calmodulin-like protein 4	99.9597	0.215299	0.161525	1.33292	0.182559	0.999858	NW_023666048.1	Un	126176795	126188708	-	n
103245423	CLN6	0	CLN6 transmembrane ER protein	ceroid-lipofuscinosis neuronal protein 6|ceroid-lipofuscinosis, neuronal 6, late infantile	581.198	0.155778	0.144036	1.08152	0.279467	0.999858	NW_023666048.1	Un	126190315	126209504	-	n
103245422	FEM1B	0	fem-1 homolog B	protein fem-1 homolog B	1002.67	-0.166285	0.142209	-1.1693	0.242283	0.999858	NW_023666048.1	Un	126268792	126287670	+	n
103245421	ITGA11	0	integrin subunit alpha 11	integrin alpha-11	0.860377	-0.00777309	0.0384198	-0.20232	0.839667	0.999858	NW_023666048.1	Un	126293485	126425365	-	n
119628069	LOC119628069	0	uncharacterized LOC119628069	0	0.68789	7.89e-05	0.0357037	0.0022109	0.998236	0.999858	NW_023666048.1	Un	126532642	126540383	-	n
103245419	CORO2B	0	coronin 2B	coronin-2B	28.3507	0.107945	0.142624	0.756853	0.449138	0.999858	NW_023666048.1	Un	126574112	126724538	+	n
103245417	ANP32A	0	acidic nuclear phosphoprotein 32 family member A	acidic leucine-rich nuclear phosphoprotein 32 family member A	2169.88	-0.0308471	0.140001	-0.220334	0.825611	0.999858	NW_023666048.1	Un	126780937	126821458	-	n
103245415	SPESP1	0	sperm equatorial segment protein 1	sperm equatorial segment protein 1	32.455	0.0530142	0.153116	0.346236	0.729165	0.999858	NW_023666048.1	Un	126933406	126949914	+	n
103245414	NOX5	0	NADPH oxidase 5	NADPH oxidase 5	0.30654	0.000435573	0.0273573	0.0159216	0.987297	0.999858	NW_023666048.1	Un	127030386	127073535	+	n
103245410	GLCE	0	glucuronic acid epimerase	D-glucuronyl C5-epimerase	507.891	-0.104175	0.141978	-0.733742	0.463106	0.999858	NW_023666048.1	Un	127179010	127301763	+	n
103245409	PAQR5	0	progestin and adipoQ receptor family member 5	membrane progestin receptor gamma	583.628	0.474016	0.155015	3.05786	0.00222924	0.999858	NW_023666048.1	Un	127333184	127433481	+	n
103245408	KIF23	0	kinesin family member 23	kinesin-like protein KIF23	1125.54	-0.0783521	0.153421	-0.510702	0.60956	0.999858	NW_023666048.1	Un	127439331	127474619	+	n
103245406	RPLP1	0	ribosomal protein lateral stalk subunit P1	60S acidic ribosomal protein P1	9543.41	-0.0854548	0.146383	-0.583774	0.559372	0.999858	NW_023666048.1	Un	127478851	127481262	+	n
119628251	LOC119628251	0	small nucleolar RNA U3	0	0.175946	0.00673063	0.0267847	0.251286	0.801593	0.999858	NW_023666048.1	Un	127483616	127483828	-	n
119628072	LOC119628072	0	uncharacterized LOC119628072	0	8.5907	-0.0791877	0.115468	-0.685797	0.492841	0.999858	NW_023666048.1	Un	127493802	127515123	+	n
119628071	LOC119628071	0	histone H3.3A	histone H3.3A	5.63354	-0.106288	0.113013	-0.940495	0.346964	0.999858	NW_023666048.1	Un	127521587	127522140	-	n
103245399	TLE3	0	TLE family member 3, transcriptional corepressor	transducin-like enhancer protein 3|transducin like enhancer of split 3	422.975	0.0797177	0.140954	0.56556	0.571693	0.999858	NW_023666048.1	Un	128080845	128131599	-	n
103245393	UACA	0	uveal autoantigen with coiled-coil domains and ankyrin repeats	uveal autoantigen with coiled-coil domains and ankyrin repeats	1326.63	-0.0705759	0.129131	-0.546543	0.584692	0.999858	NW_023666048.1	Un	128693326	128794723	-	n
119628073	LOC119628073	0	60S ribosomal protein L21-like	0	0.161521	0.00673063	0.0267847	0.251286	0.801593	0.999858	NW_023666048.1	Un	128781739	128782268	+	n
103245395	LOC103245395	0	uncharacterized LOC103245395	0	12.106	-0.134279	0.137245	-0.978386	0.327883	0.999858	NW_023666048.1	Un	128794748	128797966	+	n
103245396	LOC103245396	0	uncharacterized LOC103245396	0	63.5058	0.277915	0.160981	1.72639	0.0842776	0.999858	NW_023666048.1	Un	128799039	128824187	+	n
103245386	LARP6	0	La ribonucleoprotein 6, translational regulator	la-related protein 6|La ribonucleoprotein domain family member 6	107.181	-0.184125	0.163429	-1.12663	0.259897	0.999858	NW_023666048.1	Un	128862420	128884186	-	n
103245390	THAP10	0	THAP domain containing 10	THAP domain-containing protein 10	148.528	-0.0992581	0.152379	-0.651388	0.514796	0.999858	NW_023666048.1	Un	128909545	128920800	-	n
103245391	LRRC49	0	leucine rich repeat containing 49	leucine-rich repeat-containing protein 49	127.029	0.0401348	0.162342	0.247224	0.804735	0.999858	NW_023666048.1	Un	128921018	129151558	+	n
103245384	THSD4	0	thrombospondin type 1 domain containing 4	thrombospondin type-1 domain-containing protein 4	494.605	0.316997	0.149505	2.12031	0.0339799	0.999858	NW_023666048.1	26	129220675	129891992	+	n
119628075	LOC119628075	0	uncharacterized LOC119628075	0	0.512009	-0.0203019	0.0279247	-0.727022	0.467213	0.999858	NW_023666048.1	Un	129282120	129285528	-	n
103245382	NR2E3	0	nuclear receptor subfamily 2 group E member 3	photoreceptor-specific nuclear receptor	0.512797	-0.00881605	0.0321153	-0.274513	0.783691	0.999858	NW_023666048.1	Un	129915838	129922267	+	n
103245378	MYO9A	0	myosin IXA	unconventional myosin-IXa	2168.51	-0.0199658	0.156388	-0.127669	0.898411	0.999858	NW_023666048.1	Un	129926659	130235887	-	n
103245381	SENP8	0	SUMO peptidase family member, NEDD8 specific	sentrin-specific protease 8|SUMO/sentrin peptidase family member, NEDD8 specific	78.7733	-0.0998594	0.16352	-0.610687	0.541407	0.999858	NW_023666048.1	Un	130235172	130256687	+	n
103245377	GRAMD2A	GRAMD2	GRAM domain containing 2A	GRAM domain-containing protein 2A|GRAM domain containing 2	16.9803	0.0374291	0.152541	0.245372	0.806169	0.999858	NW_023666048.1	Un	130275501	130316723	-	n
103246072	PKM	0	pyruvate kinase M1/2	pyruvate kinase PKM|pyruvate kinase, muscle	22461.7	-0.0153628	0.146184	-0.105092	0.916303	0.999858	NW_023666048.1	Un	130316866	130349792	-	n
103245376	PARP6	0	poly(ADP-ribose) polymerase family member 6	protein mono-ADP-ribosyltransferase PARP6	548.43	0.0438071	0.130093	0.336736	0.736316	0.999858	NW_023666048.1	Un	130361168	130393103	-	n
103245375	CELF6	0	CUGBP Elav-like family member 6	CUGBP Elav-like family member 6	19.9483	0.0877674	0.153316	0.572461	0.56701	0.999858	NW_023666048.1	Un	130406298	130462759	-	n
103245373	HEXA	0	hexosaminidase subunit alpha	beta-hexosaminidase subunit alpha	1210.44	0.0711491	0.146314	0.486278	0.62677	0.999858	NW_023666048.1	Un	130463173	130496786	-	n
103245374	TMEM202	0	transmembrane protein 202	transmembrane protein 202	24.6814	-0.0472656	0.159552	-0.29624	0.767047	0.999858	NW_023666048.1	Un	130495543	130525443	+	n
119628076	LOC119628076	0	uncharacterized LOC119628076	0	29.3501	-0.010097	0.162734	-0.0620458	0.950526	0.999858	NW_023666048.1	Un	130551237	130582233	-	n
103245372	ARIH1	0	ariadne RBR E3 ubiquitin protein ligase 1	E3 ubiquitin-protein ligase ARIH1	1322.11	-0.0476408	0.128435	-0.370933	0.710688	0.999858	NW_023666048.1	Un	130582411	130699103	+	n
103245370	LOC103245370	GOLGA6B	golgin subfamily A member 6C	golgin subfamily A member 6C|golgin A6 family member B	6.0893	0.121098	0.111614	1.08496	0.277938	0.999858	NW_023666048.1	Un	130759474	130772127	+	n
103245369	LOC103245369	0	golgin subfamily A member 2-like	golgin subfamily A member 2-like	0.290037	-0.012209	0.0267847	-0.455821	0.648519	0.999858	NW_023666048.1	Un	130769334	130770069	+	n
103245367	BBS4	0	Bardet-Biedl syndrome 4	Bardet-Biedl syndrome 4 protein	292.874	-0.12815	0.141926	-0.902938	0.366559	0.999858	NW_023666048.1	Un	130788532	130854411	+	n
103245366	LOC103245366	0	histone-binding protein RBBP4-like	LOW QUALITY PROTEIN: histone-binding protein RBBP4-like	243.265	-0.011645	0.144428	-0.0806285	0.935737	0.999858	NW_023666048.1	Un	130820933	130822983	-	n
103245364	ADPGK	0	ADP dependent glucokinase	ADP-dependent glucokinase	535.214	-0.0173682	0.132238	-0.131341	0.895506	0.999858	NW_023666048.1	Un	130872359	130908464	-	n
103245360	NEO1	0	neogenin 1	neogenin	2375.13	0.0438114	0.133315	0.32863	0.742435	0.999858	NW_023666048.1	Un	131173744	131432558	+	n
103245359	HCN4	0	hyperpolarization activated cyclic nucleotide gated potassium channel 4	potassium/sodium hyperpolarization-activated cyclic nucleotide-gated channel 4	2.56412	0.0762103	0.0758921	1.00419	0.315286	0.999858	NW_023666048.1	Un	131447371	131496994	-	n
103245358	LOC103245358	0	40S ribosomal protein S17-like	40S ribosomal protein S17-like	0.17067	-0.00589581	0.0267847	-0.220118	0.825779	0.999858	NW_023666048.1	Un	131539474	131539905	+	n
103245357	NPTN	0	neuroplastin	neuroplastin	1138.73	-0.0101465	0.132494	-0.0765806	0.938957	0.999858	NW_023666048.1	Un	131687451	131759755	-	n
103246071	CD276	0	CD276 molecule	LOW QUALITY PROTEIN: CD276 antigen	2031.62	0.203841	0.152145	1.33978	0.180316	0.999858	NW_023666048.1	Un	131824340	131840367	+	n
103245355	INSYN1	C26H15orf59	inhibitory synaptic factor 1	inhibitory synaptic factor 1	12.4042	0.066181	0.128072	0.51675	0.605331	0.999858	NW_023666048.1	Un	131864225	131877970	-	n
119628077	LOC119628077	0	uncharacterized LOC119628077	0	390.585	0.316701	0.16584	1.90968	0.0561746	0.999858	NW_023666048.1	Un	132040844	132051030	-	n
103245351	LOXL1	0	lysyl oxidase like 1	lysyl oxidase homolog 1	1409.21	0.0351555	0.135064	0.260287	0.794642	0.999858	NW_023666048.1	Un	132049337	132075535	+	n
103245350	STOML1	0	stomatin like 1	stomatin-like protein 1	84.1825	0.258904	0.163542	1.5831	0.113398	0.999858	NW_023666048.1	Un	132108845	132120249	-	n
103245348	PML	0	PML nuclear body scaffold	protein PML|promyelocytic leukemia	922.148	0.121936	0.144431	0.844254	0.398528	0.999858	NW_023666048.1	Un	132120298	132175245	+	n
103245347	LOC103245347	GOLGA6A	golgin subfamily A member 6C	LOW QUALITY PROTEIN: golgin subfamily A member 6C|golgin A6 family member A	0.175946	0.00673063	0.0267847	0.251286	0.801593	0.999858	NW_023666048.1	Un	132197198	132208721	-	n
103245346	ISLR2	0	immunoglobulin superfamily containing leucine rich repeat 2	immunoglobulin superfamily containing leucine-rich repeat protein 2	0.172487	-0.00589581	0.0267847	-0.220118	0.825779	0.999858	NW_023666048.1	Un	132260487	132270664	+	n
103245344	ISLR	0	immunoglobulin superfamily containing leucine rich repeat	immunoglobulin superfamily containing leucine-rich repeat protein	0.171458	0.00673063	0.0267847	0.251286	0.801593	0.999858	NW_023666048.1	Un	132306220	132309434	+	n
103245343	STRA6	0	signaling receptor and transporter of retinol STRA6	receptor for retinol uptake STRA6|stimulated by retinoic acid 6	3.91483	0.0843948	0.0910287	0.927124	0.353862	0.999858	NW_023666048.1	Un	132311961	132346794	-	n
103245340	LOC103245340	0	uncharacterized LOC103245340	0	1.83165	0.0173571	0.0725371	0.239286	0.810884	0.999858	NW_023666048.1	Un	132355137	132357660	-	n
119628081	LOC119628081	0	uncharacterized LOC119628081	0	1.32647	0.0813995	0.0542298	1.50101	0.133353	0.999858	NW_023666048.1	Un	132357970	132363390	-	n
119628080	LOC119628080	0	uncharacterized LOC119628080	0	5.41738	0.0378138	0.107511	0.351719	0.725049	0.999858	NW_023666048.1	Un	132392039	132397055	-	n
119628079	LOC119628079	0	coiled-coil domain-containing protein 33-like	coiled-coil domain-containing protein 33-like	2.99546	0.00621528	0.0796594	0.0780233	0.93781	0.999858	NW_023666048.1	Un	132397278	132418175	+	n
103245341	LOC103245341	CCDC33	coiled-coil domain-containing protein 33	coiled-coil domain-containing protein 33|coiled-coil domain containing 33	3.20025	0.0630561	0.0899106	0.70132	0.483103	0.999858	NW_023666048.1	Un	132431531	132472088	+	n
103245339	CYP11A1	0	cytochrome P450 family 11 subfamily A member 1	cholesterol side-chain cleavage enzyme, mitochondrial	1.52487	0.0538906	0.0581418	0.926882	0.353988	0.999858	NW_023666048.1	26	132473433	132503785	-	n
103245338	SEMA7A	0	semaphorin 7A (John Milton Hagen blood group)	semaphorin-7A	873.335	0.258303	0.16326	1.58216	0.113613	0.999858	NW_023666048.1	Un	132564013	132588657	-	n
103245335	UBL7	0	ubiquitin like 7	ubiquitin-like protein 7	178.067	-0.0839623	0.151414	-0.554523	0.579221	0.999858	NW_023666048.1	Un	132600385	132614838	-	n
103245334	ARID3B	0	AT-rich interaction domain 3B	AT-rich interactive domain-containing protein 3B	131.15	0.107368	0.165114	0.650266	0.515521	0.999858	NW_023666048.1	Un	132686203	132745477	+	n
103246069	LOC103246069	0	uncharacterized LOC103246069	uncharacterized protein LOC103246069	219.373	0.0587907	0.164869	0.356591	0.721398	0.999858	NW_023666048.1	Un	132751389	132768657	-	n
103245333	CLK3	0	CDC like kinase 3	dual specificity protein kinase CLK3	448.236	-0.0224098	0.142621	-0.157128	0.875144	0.999858	NW_023666048.1	Un	132767940	132783228	+	n
103245332	EDC3	0	enhancer of mRNA decapping 3	enhancer of mRNA-decapping protein 3	438.858	0.0995642	0.147981	0.672818	0.501063	0.999858	NW_023666048.1	Un	132783581	132844848	-	n
103245331	CYP1A1	0	cytochrome P450 family 1 subfamily A member 1	cytochrome P450 1A1	121.731	-0.486964	0.164481	-2.96062	0.00307025	0.999858	NW_023666048.1	26	132870281	132876394	-	n
103245328	CSK	0	C-terminal Src kinase	tyrosine-protein kinase CSK|CSK, non-receptor tyrosine kinase|c-src tyrosine kinase	1066.8	0.0846323	0.141884	0.596491	0.550847	0.999858	NW_023666048.1	26	132942199	132963400	+	n
103245326	LMAN1L	0	lectin, mannose binding 1 like	protein ERGIC-53-like	1.48582	0.0389653	0.0620123	0.628348	0.529776	0.999858	NW_023666048.1	Un	132972103	132985321	+	n
103245327	CPLX3	0	complexin 3	complexin-3	0.512797	-0.00881605	0.0321153	-0.274513	0.783691	0.999858	NW_023666048.1	Un	132986104	132991288	+	n
103245325	ULK3	0	unc-51 like kinase 3	serine/threonine-protein kinase ULK3	1046.66	-0.0326993	0.128798	-0.253879	0.799589	0.999858	NW_023666048.1	Un	132995966	133003001	-	n
103245324	SCAMP2	0	secretory carrier membrane protein 2	secretory carrier-associated membrane protein 2	723.554	0.0296333	0.140372	0.211105	0.832806	0.999858	NW_023666048.1	Un	133003541	133049899	-	n
103245322	MPI	0	mannose phosphate isomerase	mannose-6-phosphate isomerase	489.068	0.0149688	0.144337	0.103707	0.917402	0.999858	NW_023666048.1	Un	133066375	133074976	+	n
103245321	FAM219B	0	family with sequence similarity 219 member B	protein FAM219B	296.195	-0.0775937	0.140551	-0.552068	0.580902	0.999858	NW_023666048.1	Un	133076719	133084864	-	n
103245320	COX5A	0	cytochrome c oxidase subunit 5A, mitochondrial	cytochrome c oxidase subunit 5A, mitochondrial	720.28	-0.015872	0.156444	-0.101455	0.919189	0.999858	NW_023666048.1	Un	133097620	133131704	-	n
119628085	LOC119628085	0	NADH dehydrogenase [ubiquinone] 1 alpha subcomplex subunit 1-like	NADH dehydrogenase [ubiquinone] 1 alpha subcomplex subunit 1-like	8.53919	-0.156074	0.121791	-1.28149	0.200022	0.999858	NW_023666048.1	Un	133100434	133100863	-	n
103245319	RPP25	0	ribonuclease P and MRP subunit p25	ribonuclease P protein subunit p25|ribonuclease P/MRP subunit p25	1.35409	-0.000491288	0.0555924	-0.00883733	0.992949	0.999858	NW_023666048.1	Un	133146521	133149822	-	n
103246067	SCAMP5	0	secretory carrier membrane protein 5	secretory carrier-associated membrane protein 5	284.42	-0.0327821	0.151616	-0.216218	0.828818	0.999858	NW_023666048.1	Un	133189938	133217255	+	n
103245318	PPCDC	0	phosphopantothenoylcysteine decarboxylase	phosphopantothenoylcysteine decarboxylase	231.856	0.0245809	0.14943	0.164498	0.869339	0.999858	NW_023666048.1	Un	133219318	133264376	+	n
103245315	CUNH15orf39	C26H15orf39	chromosome unknown C15orf39 homolog	uncharacterized protein C15orf39 homolog	245.503	0.0361584	0.164516	0.219787	0.826037	0.999858	NW_023666048.1	Un	133413323	133423094	+	n
119628121	LOC119628121	0	golgin subfamily A member 6B-like	0	2.75516	0.0383578	0.0819399	0.468121	0.639698	0.999858	NW_023666048.1	Un	133464191	133469323	+	n
103245289	LOC103245289	0	uncharacterized LOC103245289	0	47.8608	0.0461522	0.165611	0.278679	0.780492	0.999858	NW_023666048.1	Un	133494503	133521509	-	n
119628088	LOC119628088	0	uncharacterized LOC119628088	0	7.95774	0.0976543	0.112238	0.870063	0.384266	0.999858	NW_023666048.1	Un	133550933	133559820	+	n
103245294	COMMD4	0	COMM domain containing 4	COMM domain-containing protein 4	527.738	-0.0269414	0.136709	-0.197071	0.843772	0.999858	NW_023666048.1	Un	133601530	133605780	+	n
103245295	NEIL1	0	nei like DNA glycosylase 1	endonuclease 8-like 1	210.153	0.120981	0.163306	0.740827	0.458798	0.999858	NW_023666048.1	Un	133610029	133618327	+	n
103245297	MAN2C1	0	mannosidase alpha class 2C member 1	alpha-mannosidase 2C1	722.667	0.21491	0.147325	1.45874	0.144635	0.999858	NW_023666048.1	Un	133618875	133631913	-	n
103245299	SIN3A	0	SIN3 transcription regulator family member A	paired amphipathic helix protein Sin3a	2015.73	-0.136033	0.116971	-1.16297	0.244843	0.999858	NW_023666048.1	Un	133632173	133722014	-	n
119628086	LOC119628086	0	branchpoint-bridging protein-like	branchpoint-bridging protein-like	12.8207	0.000692362	0.135677	0.00510301	0.995928	0.999858	NW_023666048.1	Un	133718091	133723316	+	n
103245301	PTPN9	0	protein tyrosine phosphatase non-receptor type 9	tyrosine-protein phosphatase non-receptor type 9	569.204	-0.0118516	0.143988	-0.0823094	0.934401	0.999858	NW_023666048.1	Un	133733618	133842593	-	n
103245303	SNUPN	0	snurportin 1	snurportin-1	179.748	0.052942	0.152327	0.347554	0.728175	0.999858	NW_023666048.1	Un	133860367	133889349	-	n
103245304	IMP3	0	IMP U3 small nucleolar ribonucleoprotein 3	U3 small nucleolar ribonucleoprotein protein IMP3|IMP3, U3 small nucleolar ribonucleoprotein	166.392	0.0159219	0.160269	0.099345	0.920864	0.999858	NW_023666048.1	Un	133899768	133900996	-	n
103245305	SNX33	0	sorting nexin 33	sorting nexin-33	279.065	0.159802	0.153949	1.03802	0.29926	0.999858	NW_023666048.1	Un	133905811	133921346	+	n
103246047	CSPG4	0	chondroitin sulfate proteoglycan 4	chondroitin sulfate proteoglycan 4	15.6764	0.12733	0.143973	0.884402	0.376479	0.999858	NW_023666048.1	Un	133933355	133972969	-	n
103245266	LOC103245266	0	uncharacterized LOC103245266	0	7.76772	0.121484	0.116761	1.04045	0.298129	0.999858	NW_023666048.1	Un	133989545	133994064	+	n
103245312	LOC103245312	0	E3 ubiquitin-protein ligase HERC2-like	E3 ubiquitin-protein ligase HERC2-like	25.8785	-0.0142099	0.158571	-0.0896124	0.928595	0.999858	NW_023666048.1	Un	134099357	134120075	-	n
103246065	LOC103246065	0	E3 ubiquitin-protein ligase HERC2-like	E3 ubiquitin-protein ligase HERC2-like	54.1549	-0.151475	0.165838	-0.913389	0.361038	0.999858	NW_023666048.1	Un	134120283	134145607	-	n
119628091	LOC119628091	0	uncharacterized LOC119628091	0	14.7328	0.00497604	0.143025	0.0347914	0.972246	0.999858	NW_023666048.1	Un	134146069	134152139	-	n
103245286	UBE2Q2	0	ubiquitin conjugating enzyme E2 Q2	ubiquitin-conjugating enzyme E2 Q2	224.802	-0.0541915	0.148225	-0.365604	0.714661	0.999858	NW_023666048.1	Un	134266368	134325098	+	n
103245285	FBXO22	0	F-box protein 22	F-box only protein 22	474.867	0.00728304	0.149003	0.0488783	0.961016	0.999858	NW_023666048.1	Un	134327865	134357512	+	n
103245284	NRG4	0	neuregulin 4	pro-neuregulin-4, membrane-bound isoform	2.29235	0.013574	0.0608429	0.2231	0.823458	0.999858	NW_023666048.1	Un	134358411	134483926	-	n
103245282	TMEM266	0	transmembrane protein 266	transmembrane protein 266	3.15076	0.0671612	0.0901891	0.74467	0.456471	0.999858	NW_023666048.1	Un	134484005	134632240	+	n
103245281	ETFA	0	electron transfer flavoprotein subunit alpha	electron transfer flavoprotein subunit alpha, mitochondrial|electron transfer flavoprotein alpha subunit	1345.32	-0.202695	0.130775	-1.54996	0.121152	0.999858	NW_023666048.1	Un	134642526	134750547	-	n
103245280	LOC103245280	0	proteasome activator complex subunit 2-like	proteasome activator complex subunit 2-like	31.1089	0.183479	0.160915	1.14022	0.254194	0.999858	NW_023666048.1	Un	134718074	134718896	-	n
103245278	ISL2	0	ISL LIM homeobox 2	insulin gene enhancer protein ISL-2	79.429	-0.0334697	0.163901	-0.204206	0.838192	0.999858	NW_023666048.1	Un	134776973	134782724	+	n
103246063	SCAPER	0	S-phase cyclin A associated protein in the ER	S phase cyclin A-associated protein in the endoplasmic reticulum	502.905	0.055629	0.13689	0.406378	0.684465	0.999858	NW_023666048.1	Un	134788366	135340442	-	n
103245276	RCN2	0	reticulocalbin 2	reticulocalbin-2	1116.62	-0.290894	0.14252	-2.04107	0.0412441	0.999858	NW_023666048.1	Un	135374114	135392273	+	n
103245274	PSTPIP1	0	proline-serine-threonine phosphatase interacting protein 1	proline-serine-threonine phosphatase-interacting protein 1	52.1074	0.0251184	0.162713	0.154372	0.877316	0.999858	NW_023666048.1	Un	135437488	135480057	+	n
103245273	TSPAN3	0	tetraspanin 3	tetraspanin-3	2577.73	-0.0791506	0.138013	-0.573501	0.566305	0.999858	NW_023666048.1	Un	135489813	135515062	-	n
103245269	PEAK1	0	pseudopodium enriched atypical kinase 1	inactive tyrosine-protein kinase PEAK1	749.504	-0.0168765	0.130073	-0.129746	0.896767	0.999858	NW_023666048.1	Un	135550249	135858453	-	n
103245270	HMG20A	0	high mobility group 20A	high mobility group protein 20A	660.606	-0.114098	0.135858	-0.839832	0.401003	0.999858	NW_023666048.1	Un	135858515	135928270	+	n
103245267	LINGO1	0	leucine rich repeat and Ig domain containing 1	leucine-rich repeat and immunoglobulin-like domain-containing nogo receptor-interacting protein 1	36.9029	0.237923	0.118424	2.00908	0.0445291	0.999858	NW_023666048.1	Un	136058466	136267092	-	n
119628094	LOC119628094	0	uncharacterized LOC119628094	0	0.669658	0.0215564	0.040224	0.535909	0.592021	0.999858	NW_023666048.1	Un	136387321	136397087	-	n
103245262	LOC103245262	0	COMM domain-containing protein 4-like	COMM domain-containing protein 4-like	2.31328	0.0429885	0.0616269	0.697562	0.485451	0.999858	NW_023666048.1	Un	136397124	136410399	-	n
103245259	TBC1D2B	0	TBC1 domain family member 2B	TBC1 domain family member 2B	307.975	0.0649302	0.142993	0.454081	0.649771	0.999858	NW_023666048.1	Un	136447550	136526509	-	n
103245260	SH2D7	0	SH2 domain containing 7	SH2 domain-containing protein 7	0.161521	0.00673063	0.0267847	0.251286	0.801593	0.999858	NW_023666048.1	Un	136542712	136551757	+	n
103245261	CIB2	0	calcium and integrin binding family member 2	calcium and integrin-binding family member 2	57.7664	0.16119	0.15839	1.01768	0.308831	0.999858	NW_023666048.1	Un	136554737	136580711	-	n
103245258	IDH3A	0	isocitrate dehydrogenase (NAD(+)) 3 catalytic subunit alpha	isocitrate dehydrogenase [NAD] subunit alpha, mitochondrial|isocitrate dehydrogenase (NAD(+)) 3 alpha|isocitrate dehydrogenase 3 (NAD(+)) alpha	873.51	-0.174876	0.162176	-1.07831	0.280896	0.999858	NW_023666048.1	Un	136598250	136620304	+	n
103245257	ACSBG1	0	acyl-CoA synthetase bubblegum family member 1	long-chain-fatty-acid--CoA ligase ACSBG1	2.18376	-0.118751	0.0650909	-1.82438	0.0680946	0.999858	NW_023666048.1	Un	136620612	136686848	-	n
103245253	DNAJA4	0	DnaJ heat shock protein family (Hsp40) member A4	dnaJ homolog subfamily A member 4	0.346616	0.000475523	0.0285753	0.0166411	0.986723	0.999858	NW_023666048.1	Un	136723536	136741169	+	n
103245254	WDR61	0	WD repeat domain 61	WD repeat-containing protein 61	613.299	-0.211321	0.126575	-1.66954	0.0950109	0.999858	NW_023666048.1	Un	136733489	136759046	-	n
103245252	CRABP1	0	cellular retinoic acid binding protein 1	cellular retinoic acid-binding protein 1	16.8329	0.036548	0.148293	0.246459	0.805327	0.999858	NW_023666048.1	Un	136799992	136808476	+	n
103245251	IREB2	0	iron responsive element binding protein 2	iron-responsive element-binding protein 2	1751.21	-0.0117927	0.145907	-0.0808235	0.935582	0.999858	NW_023666048.1	Un	136891174	136954571	+	n
103245249	HYKK	0	hydroxylysine kinase	hydroxylysine kinase	43.016	0.116773	0.165583	0.70522	0.480674	0.999858	NW_023666048.1	Un	136960525	136988205	+	n
103245250	PSMA4	0	proteasome 20S subunit alpha 4	proteasome subunit alpha type-4|proteasome subunit alpha 4	1340.24	-0.344397	0.14167	-2.43098	0.0150581	0.999858	NW_023666048.1	Un	136993854	137002910	+	n
103245247	CHRNA5	0	cholinergic receptor nicotinic alpha 5 subunit	neuronal acetylcholine receptor subunit alpha-5	118.297	-0.200968	0.165142	-1.21694	0.223626	0.999858	NW_023666048.1	Un	137018863	137048250	+	n
103245248	CHRNA3	0	cholinergic receptor nicotinic alpha 3 subunit	neuronal acetylcholine receptor subunit alpha-3	6.50021	-0.0579338	0.101792	-0.569138	0.569263	0.999858	NW_023666048.1	Un	137048284	137075017	-	n
#N/A	TRNAK-CUU_4	#N/A	#N/A	#N/A	2.10665	-0.0525287	0.0719818	-0.72975	0.465543	0.999858	NW_023666048.1	#N/A	137313357	137313430	+	n
103245243	MORF4L1	0	mortality factor 4 like 1	mortality factor 4-like protein 1	2041.22	-0.0701134	0.119334	-0.587539	0.556842	0.999858	NW_023666048.1	Un	137324126	137351056	+	n
103245241	CTSH	0	cathepsin H	pro-cathepsin H	408.365	0.180589	0.162807	1.10922	0.267336	0.999858	NW_023666048.1	Un	137378813	137400510	-	n
103245240	RASGRF1	0	Ras protein specific guanine nucleotide releasing factor 1	ras-specific guanine nucleotide-releasing factor 1	8.70033	0.147769	0.109271	1.35231	0.176276	0.999858	NW_023666048.1	Un	137418909	137548979	-	n
103245239	LOC103245239	0	uncharacterized LOC103245239	0	0.837415	0.0433386	0.0400212	1.08289	0.278856	0.999858	NW_023666048.1	Un	137576865	137620003	-	n
119628095	LOC119628095	0	uncharacterized LOC119628095	0	1.17142	0.0489312	0.0503125	0.972545	0.33078	0.999858	NW_023666048.1	Un	137633691	137636331	+	n
119628097	LOC119628097	0	uncharacterized LOC119628097	0	0.34134	-0.012209	0.0267847	-0.455821	0.648519	0.999858	NW_023666048.1	Un	137673255	137741469	-	n
103245237	ANKRD34C	0	ankyrin repeat domain 34C	ankyrin repeat domain-containing protein 34C	0.172487	-0.00589581	0.0267847	-0.220118	0.825779	0.999858	NW_023666048.1	Un	137738955	137755732	+	n
103245238	LOC103245238	0	uncharacterized LOC103245238	0	6.19411	-0.052597	0.115862	-0.453965	0.649854	0.999858	NW_023666048.1	Un	137764713	137768857	-	n
103245235	TMED3	0	transmembrane p24 trafficking protein 3	transmembrane emp24 domain-containing protein 3	734.751	-0.155796	0.129343	-1.20452	0.228391	0.999858	NW_023666048.1	Un	137768869	137779630	+	n
103245234	MINAR1	KIAA1024	membrane integral NOTCH2 associated receptor 1	major intrinsically disordered Notch2-binding receptor 1	0.172487	-0.00589581	0.0267847	-0.220118	0.825779	0.999858	NW_023666048.1	Un	137904451	137944652	+	n
#N/A	TRNAC-GCA_2	#N/A	#N/A	#N/A	0.514373	0.0207791	0.0280289	0.741344	0.458485	0.999858	NW_023666048.1	#N/A	138210678	138210750	+	n
119628167	LOC119628167	0	U6 spliceosomal RNA	0	0.808899	0.0131466	0.0429021	0.306433	0.759275	0.999858	NW_023666048.1	Un	138277037	138277141	-	n
103245228	LOC103245228	0	5-formyltetrahydrofolate cyclo-ligase	5-formyltetrahydrofolate cyclo-ligase	136.367	-0.207203	0.152376	-1.35981	0.17389	0.999858	NW_023666048.1	Un	138304555	138376663	-	n
103245225	ZFAND6	0	zinc finger AN1-type containing 6	AN1-type zinc finger protein 6	898.617	-0.144254	0.137236	-1.05114	0.293194	0.999858	NW_023666048.1	Un	138518273	138601371	+	n
103245223	FAH	0	fumarylacetoacetate hydrolase	fumarylacetoacetase	81.4631	-0.108997	0.164976	-0.660686	0.508814	0.999858	NW_023666048.1	Un	138616631	138652526	+	n
103245222	ARNT2	0	aryl hydrocarbon receptor nuclear translocator 2	aryl hydrocarbon receptor nuclear translocator 2	135.513	0.130627	0.154066	0.847866	0.396512	0.999858	NW_023666048.1	Un	138893799	139095860	+	n
103245220	ABHD17C	0	abhydrolase domain containing 17C, depalmitoylase	alpha/beta hydrolase domain-containing protein 17C	330.41	0.118222	0.155666	0.759457	0.447579	0.999858	NW_023666048.1	Un	139191529	139252924	+	n
103245218	LOC103245218	CEMIP	cell migration inducing hyaluronidase 1	cell migration-inducing and hyaluronan-binding protein|cell migration inducing hyaluronan binding protein	30.5024	0.216349	0.141734	1.52644	0.1269	0.999858	NW_023666048.1	Un	139275263	139447688	+	n
103245219	MESD	MESDC2	mesoderm development LRP chaperone	LRP chaperone MESD|mesoderm development candidate 2	542.485	-0.162141	0.141719	-1.1441	0.252581	0.999858	NW_023666048.1	Un	139474004	139484970	-	n
103245217	TLNRD1	MESDC1	talin rod domain containing 1	talin rod domain-containing protein 1|mesoderm development candidate 1	344.837	0.00627099	0.160386	0.0390995	0.968811	0.999858	NW_023666048.1	Un	139495718	139498782	+	n
103245215	CFAP161	0	cilia and flagella associated protein 161	cilia- and flagella-associated protein 161	0.175946	0.00673063	0.0267847	0.251286	0.801593	0.999858	NW_023666048.1	Un	139631311	139646043	+	n
103245214	IL16	0	interleukin 16	pro-interleukin-16	0.172487	-0.00589581	0.0267847	-0.220118	0.825779	0.999858	NW_023666048.1	Un	139721440	139809839	+	n
103245212	STARD5	0	StAR related lipid transfer domain containing 5	stAR-related lipid transfer protein 5	46.9746	-0.0246458	0.165305	-0.149093	0.881481	0.999858	NW_023666048.1	Un	139811415	139823426	-	n
103245210	MEX3B	0	mex-3 RNA binding family member B	RNA-binding protein MEX3B	17.3433	-0.155215	0.152521	-1.01767	0.308837	0.999858	NW_023666048.1	Un	140531083	140535482	-	n
103245208	EFL1	0	elongation factor like GTPase 1	elongation factor-like GTPase 1	1528.55	0.0312122	0.148651	0.20997	0.833691	0.999858	NW_023666048.1	Un	140632966	140770404	-	n
119628237	LOC119628237	0	U1 spliceosomal RNA	0	2.72545	0.0504068	0.0820051	0.614679	0.538767	0.999858	NW_023666048.1	Un	140676910	140677074	-	n
103245209	SAXO2	0	stabilizer of axonemal microtubules 2	LOW QUALITY PROTEIN: stabilizer of axonemal microtubules 2	27.5308	0.0239974	0.157396	0.152466	0.87882	0.999858	NW_023666048.1	Un	140770519	140798500	+	n
119628101	LOC119628101	0	TBC1 domain family member 2B-like	LOW QUALITY PROTEIN: TBC1 domain family member 2B-like	4.48818	0.068053	0.105305	0.646245	0.518121	0.999858	NW_023666048.1	Un	140822142	140823878	-	n
103221463	GPX8	0	glutathione peroxidase 8 (putative)	probable glutathione peroxidase 8	404.659	-0.116301	0.140238	-0.829311	0.406929	0.999858	NW_023666049.1	Un	262712	269910	+	n
103221487	MCIDAS	0	multiciliate differentiation and DNA synthesis associated cell cycle protein	multicilin	44.8715	0.169861	0.160141	1.0607	0.288828	0.999858	NW_023666049.1	Un	322284	331786	-	n
103221494	CCNO	0	cyclin O	cyclin-O	32.5863	-0.0212837	0.162052	-0.131338	0.895508	0.999858	NW_023666049.1	Un	334835	337469	-	n
103221523	DHX29	0	DExH-box helicase 29	ATP-dependent RNA helicase DHX29|DEAH-box helicase 29	772.473	-0.236873	0.134165	-1.76554	0.0774737	0.999858	NW_023666049.1	Un	360237	412844	-	n
103221515	MTREX	SKIV2L2	Mtr4 exosome RNA helicase	exosome RNA helicase MTR4|Ski2 like RNA helicase 2	1435.55	-0.106352	0.150059	-0.708734	0.478489	0.999858	NW_023666049.1	Un	412847	543692	+	n
103221500	PLPP1	0	phospholipid phosphatase 1	phospholipid phosphatase 1	282.771	-0.194603	0.158415	-1.22844	0.219282	0.999858	NW_023666049.1	Un	543551	652675	-	n
119628303	LOC119628303	0	cytochrome c oxidase subunit 7C, mitochondrial-like	cytochrome c oxidase subunit 7C, mitochondrial-like	1.04142	0.0416794	0.0477856	0.872217	0.38309	0.999858	NW_023666049.1	Un	605128	605541	+	n
103221535	SLC38A9	0	solute carrier family 38 member 9	sodium-coupled neutral amino acid transporter 9	160.945	0.0215294	0.159711	0.134802	0.892768	0.999858	NW_023666049.1	Un	752109	837809	-	n
103225092	LOC103225092	0	uncharacterized LOC103225092	0	1.33906	0.0265844	0.0600042	0.443042	0.657735	0.999858	NW_023666049.1	Un	848771	861788	-	n
103221564	DDX4	0	DEAD-box helicase 4	probable ATP-dependent RNA helicase DDX4	4.13957	0.075846	0.0926883	0.818291	0.413191	0.999858	NW_023666049.1	Un	860625	933873	+	n
103221611	IL6ST	0	interleukin 6 signal transducer	interleukin-6 receptor subunit beta	4772.89	-0.0124404	0.143773	-0.0865283	0.931046	0.999858	NW_023666049.1	4	1050896	1108503	-	n
103221640	ANKRD55	0	ankyrin repeat domain 55	ankyrin repeat domain-containing protein 55	3.00716	-0.0837031	0.0807307	-1.03682	0.29982	0.999858	NW_023666049.1	Un	1211754	1342910	-	n
119628304	LOC119628304	0	40S ribosomal protein S2-like	40S ribosomal protein S2-like	1.03208	-0.038555	0.0464894	-0.829328	0.406919	0.999858	NW_023666049.1	Un	1232606	1233369	+	n
119628305	LOC119628305	0	uncharacterized LOC119628305	0	19.0086	-0.000548123	0.153091	-0.00358037	0.997143	0.999858	NW_023666049.1	Un	1236897	1240370	+	n
119618382	LOC119618382	0	U6 spliceosomal RNA	0	0.316476	0.000445681	0.0276707	0.0161066	0.987149	0.999858	NW_023666049.1	Un	1238768	1238873	+	n
103221628	LOC103221628	0	glycoprotein-N-acetylgalactosamine 3-beta-galactosyltransferase 1-like	LOW QUALITY PROTEIN: glycoprotein-N-acetylgalactosamine 3-beta-galactosyltransferase 1-like	1.83657	0.0140632	0.0713976	0.19697	0.843851	0.999858	NW_023666049.1	Un	1307639	1309188	+	n
119628306	LOC119628306	0	uncharacterized LOC119628306	0	294.031	0.18827	0.159562	1.17992	0.238033	0.999858	NW_023666049.1	Un	1398902	1433990	+	n
103221691	LOC103221691	0	growth/differentiation factor 3	growth/differentiation factor 3	0.334008	0.000463185	0.0282049	0.0164221	0.986898	0.999858	NW_023666049.1	Un	1895845	1898324	-	n
103221701	MAP3K1	0	mitogen-activated protein kinase kinase kinase 1	mitogen-activated protein kinase kinase kinase 1	4261.92	-0.0762879	0.161994	-0.470929	0.637691	0.999858	NW_023666049.1	Un	1934474	2010412	+	n
119618352	LOC119618352	0	small nucleolar RNA U13	0	14.9498	0.132772	0.131378	1.01061	0.312202	0.999858	NW_023666049.1	Un	1976348	1976457	+	n
103221717	SETD9	0	SET domain containing 9	SET domain-containing protein 9	16.1139	-0.0218792	0.148572	-0.147264	0.882924	0.999858	NW_023666049.1	Un	2025574	2033891	+	n
103221725	MIER3	0	MIER family member 3	mesoderm induction early response protein 3	378.515	-0.157312	0.151089	-1.04118	0.29779	0.999858	NW_023666049.1	Un	2036467	2069711	-	n
103221740	GPBP1	0	GC-rich promoter binding protein 1	vasculin	1124.78	-0.0534896	0.133062	-0.401988	0.687692	0.999858	NW_023666049.1	Un	2312242	2400256	+	n
103221820	PLK2	0	polo like kinase 2	serine/threonine-protein kinase PLK2	6368.22	-0.0816252	0.147234	-0.55439	0.579312	0.999858	NW_023666049.1	Un	3546483	3552760	-	n
103221824	GAPT	0	GRB2 binding adaptor protein, transmembrane	protein GAPT	0.161521	0.00673063	0.0267847	0.251286	0.801593	0.999858	NW_023666049.1	Un	3588325	3593769	+	n
103221848	RAB3C	0	RAB3C, member RAS oncogene family	ras-related protein Rab-3C	119.749	-0.0824711	0.156883	-0.525687	0.599106	0.999858	NW_023666049.1	Un	3657741	3953967	+	n
119628307	LOC119628307	0	uncharacterized LOC119628307	0	0.334008	0.000463185	0.0282049	0.0164221	0.986898	0.999858	NW_023666049.1	Un	3743077	3766798	-	n
119618105	LOC119618105	0	cAMP-specific 3',5'-cyclic phosphodiesterase 4D	cAMP-specific 3',5'-cyclic phosphodiesterase 4D	169.589	0.0883697	0.161	0.548882	0.583087	0.999858	NW_023666049.1	Un	4070163	4134517	-	n
103221883	LOC103221883	PDE4D	uncharacterized LOC103221883	uncharacterized protein LOC103221883|phosphodiesterase 4D	69.7738	0.0843479	0.165638	0.509229	0.610592	0.999858	NW_023666049.1	Un	4132258	4425088	-	n
119618337	LOC119618337	0	cAMP-specific 3',5'-cyclic phosphodiesterase 4D-like	cAMP-specific 3',5'-cyclic phosphodiesterase 4D-like	192.545	0.31063	0.16336	1.9015	0.0572362	0.999858	NW_023666049.1	Un	4332464	4553044	-	n
119618340	LOC119618340	0	uncharacterized LOC119618340	0	117.823	0.209892	0.165767	1.26619	0.205446	0.999858	NW_023666049.1	Un	4643776	4838222	-	n
103221934	DEPDC1B	0	DEP domain containing 1B	DEP domain-containing protein 1B	187.494	-0.145383	0.159858	-0.90945	0.363113	0.999858	NW_023666049.1	Un	5256121	5372172	-	n
103222048	ELOVL7	0	ELOVL fatty acid elongase 7	elongation of very long chain fatty acids protein 7	100.617	-0.121258	0.165252	-0.733773	0.463087	0.999858	NW_023666049.1	Un	5423952	5516229	-	n
103225055	LOC103225055	0	non-histone chromosomal protein HMG-17-like	non-histone chromosomal protein HMG-17-like	0.34134	-0.012209	0.0267847	-0.455821	0.648519	0.999858	NW_023666049.1	Un	5469584	5470487	+	n
103222041	LOC103222041	0	dihydrolipoyllysine-residue acetyltransferase component of pyruvate dehydrogenase complex, mitochondrial-like	LOW QUALITY PROTEIN: dihydrolipoyllysine-residue acetyltransferase component of pyruvate dehydrogenase complex, mitochondrial-like	9.43392	0.00117479	0.127671	0.00920168	0.992658	0.999858	NW_023666049.1	Un	5479253	5483039	-	n
103222037	LOC103222037	0	uncharacterized LOC103222037	0	3.79647	0.0129091	0.0909855	0.141881	0.887174	0.999858	NW_023666049.1	Un	5516309	5544791	+	n
103222012	ERCC8	0	ERCC excision repair 8, CSA ubiquitin ligase complex subunit	DNA excision repair protein ERCC-8	219.436	-0.0546176	0.152924	-0.357155	0.720976	0.999858	NW_023666049.1	Un	5536896	5617597	-	n
103222002	LOC103222002	0	guanine nucleotide-binding protein-like 3-like protein	LOW QUALITY PROTEIN: guanine nucleotide-binding protein-like 3-like protein	17.0597	0.233091	0.144241	1.61598	0.1061	0.999858	NW_023666049.1	Un	5547670	5550527	-	n
103221988	NDUFAF2	0	NADH:ubiquinone oxidoreductase complex assembly factor 2	NADH dehydrogenase [ubiquinone] 1 alpha subcomplex assembly factor 2	84.8243	0.0286421	0.165513	0.17305	0.862612	0.999858	NW_023666049.1	Un	5617663	5817388	+	n
103221982	SMIM15	0	small integral membrane protein 15	small integral membrane protein 15	617.35	0.0655993	0.151494	0.433015	0.665004	0.999858	NW_023666049.1	Un	5823275	5828282	-	n
119628308	LOC119628308	0	uncharacterized LOC119628308	0	18.3719	-0.104202	0.152341	-0.684004	0.493973	0.999858	NW_023666049.1	Un	5828084	5828897	+	n
103222074	ZSWIM6	0	zinc finger SWIM-type containing 6	LOW QUALITY PROTEIN: zinc finger SWIM domain-containing protein 6	437.125	-0.0822717	0.133743	-0.615148	0.538457	0.999858	NW_023666049.1	Un	5992634	6209846	+	n
119628310	LOC119628310	0	uncharacterized LOC119628310	0	42.4332	0.0101256	0.162835	0.0621833	0.950417	0.999858	NW_023666049.1	Un	6061567	6065652	+	n
119628309	LOC119628309	0	uncharacterized LOC119628309	0	34.2184	0.228914	0.163667	1.39865	0.161917	0.999858	NW_023666049.1	Un	6110452	6118489	+	n
103222124	KIF2A	0	kinesin family member 2A	kinesin-like protein KIF2A	1157.08	-0.0702458	0.143379	-0.489929	0.624184	0.999858	NW_023666049.1	Un	7016679	7100358	+	n
103222139	DIMT1	0	DIMT1 rRNA methyltransferase and ribosome maturation factor	probable dimethyladenosine transferase|DIM1 dimethyladenosine transferase 1 homolog	285.649	0.120984	0.158998	0.760914	0.446708	0.999858	NW_023666049.1	Un	7097874	7112892	-	n
103222151	IPO11	0	importin 11	importin-11	917.441	0.0233651	0.149842	0.155932	0.876087	0.999858	NW_023666049.1	Un	7121955	7352145	+	n
103222146	LRRC70	0	leucine rich repeat containing 70	leucine-rich repeat-containing protein 70	55.6741	0.257881	0.165819	1.5552	0.119899	0.999858	NW_023666049.1	Un	7284924	7294786	+	n
103222225	HTR1A	0	5-hydroxytryptamine receptor 1A	5-hydroxytryptamine receptor 1A	0.493712	0.00868235	0.0318662	0.272463	0.785266	0.999858	NW_023666049.1	Un	8232889	8758394	-	n
103225121	LOC103225121	0	tropomyosin alpha-4 chain-like	tropomyosin alpha-4 chain-like	5.76875	0.0210912	0.108099	0.19511	0.845307	0.999858	NW_023666049.1	Un	8356352	8357119	+	n
103222218	LOC103222218	0	uncharacterized LOC103222218	0	22.3574	-0.138053	0.152673	-0.904241	0.365868	0.999858	NW_023666049.1	Un	8918951	8945842	-	n
103222170	RNF180	0	ring finger protein 180	E3 ubiquitin-protein ligase RNF180	69.861	-0.00672808	0.162909	-0.0412996	0.967057	0.999858	NW_023666049.1	Un	8946266	9171918	+	n
103222269	SHISAL2B	FAM159B	shisa like 2B	protein shisa-like-2B|family with sequence similarity 159 member B	0.768035	-0.00668826	0.0417029	-0.160379	0.872583	0.999858	NW_023666049.1	Un	9514024	9535561	+	n
103222290	SREK1IP1	0	SREK1 interacting protein 1	protein SREK1IP1	496.513	-0.0209337	0.139236	-0.150347	0.880491	0.999858	NW_023666049.1	Un	9535955	9587808	-	n
103222284	CWC27	0	CWC27 spliceosome associated cyclophilin	spliceosome-associated protein CWC27 homolog|CWC27 spliceosome associated protein homolog	388.569	-0.161889	0.134402	-1.20452	0.228391	0.999858	NW_023666049.1	Un	9588003	9845171	+	n
103222308	ADAMTS6	0	ADAM metallopeptidase with thrombospondin type 1 motif 6	A disintegrin and metalloproteinase with thrombospondin motifs 6	462.375	0.182826	0.141382	1.29313	0.195964	0.999858	NW_023666049.1	Un	9980944	10314741	-	n
119618344	LOC119618344	0	pre-mRNA-splicing factor RBM22-like	pre-mRNA-splicing factor RBM22-like	1.13945	-0.00885312	0.0532509	-0.166253	0.867958	0.999858	NW_023666049.1	Un	10277079	10279343	+	n
103222342	CENPK	0	centromere protein K	centromere protein K	217.71	-0.185165	0.15782	-1.17327	0.240687	0.999858	NW_023666049.1	Un	10354838	10398069	-	n
103222323	PPWD1	0	peptidylprolyl isomerase domain and WD repeat containing 1	peptidylprolyl isomerase domain and WD repeat-containing protein 1	406.466	-0.206387	0.148305	-1.39164	0.164032	0.999858	NW_023666049.1	Un	10398097	10424340	+	n
103222364	TRIM23	0	tripartite motif containing 23	E3 ubiquitin-protein ligase TRIM23	270.519	-0.250452	0.156014	-1.60532	0.108424	0.999858	NW_023666049.1	Un	10424834	10459559	-	n
103222390	TRAPPC13	0	trafficking protein particle complex 13	trafficking protein particle complex subunit 13	118.843	0.113823	0.159102	0.715408	0.474357	0.999858	NW_023666049.1	Un	10459806	10500786	+	n
103222379	SHLD3	0	shieldin complex subunit 3	shieldin complex subunit 3	17.4899	0.142798	0.15038	0.949584	0.342324	0.999858	NW_023666049.1	Un	10459821	10465580	+	n
103222399	SGTB	0	small glutamine rich tetratricopeptide repeat containing beta	small glutamine-rich tetratricopeptide repeat-containing protein beta	191.59	-0.023794	0.152554	-0.155971	0.876055	0.999858	NW_023666049.1	Un	10501020	10561494	-	n
103222398	NLN	0	neurolysin	neurolysin, mitochondrial	697.034	0.0657202	0.164664	0.399116	0.689808	0.999858	NW_023666049.1	Un	10561549	10666098	+	n
103222413	ERBIN	0	erbb2 interacting protein	erbin	1294.71	-0.0353411	0.144931	-0.243847	0.807349	0.999858	NW_023666049.1	Un	10769396	10919930	+	n
103222444	LOC103222444	0	U6 snRNA-associated Sm-like protein LSm8	U6 snRNA-associated Sm-like protein LSm8	34.6124	0.00156483	0.160441	0.00975331	0.992218	0.999858	NW_023666049.1	Un	10798457	10800389	+	n
103222450	SREK1	0	splicing regulatory glutamic acid and lysine rich protein 1	splicing regulatory glutamine/lysine-rich protein 1	1721.32	0.0789613	0.142526	0.554014	0.579569	0.999858	NW_023666049.1	Un	10988752	11027660	+	n
103222517	MAST4	0	microtubule associated serine/threonine kinase family member 4	microtubule-associated serine/threonine-protein kinase 4	388.394	-0.0931449	0.159716	-0.58319	0.559765	0.999858	NW_023666049.1	Un	11429490	12009589	+	n
103222550	CD180	0	CD180 molecule	CD180 antigen	0.344974	-0.012209	0.0267847	-0.455821	0.648519	0.999858	NW_023666049.1	Un	12018495	12039973	-	n
103222594	PIK3R1	0	phosphoinositide-3-kinase regulatory subunit 1	phosphatidylinositol 3-kinase regulatory subunit alpha	1552.49	0.0718642	0.15684	0.4582	0.646809	0.999858	NW_023666049.1	Un	13008002	13093192	+	n
103222616	LOC103222616	0	uncharacterized LOC103222616	0	0.172487	-0.00589581	0.0267847	-0.220118	0.825779	0.999858	NW_023666049.1	Un	13642610	13832827	-	n
103222662	SLC30A5	0	solute carrier family 30 member 5	zinc transporter 5	555.862	-0.111578	0.152321	-0.732519	0.463852	0.999858	NW_023666049.1	Un	13918523	13955897	+	n
119628311	LOC119628311	0	uncharacterized LOC119628311	0	9.93195	-0.006671	0.134996	-0.0494164	0.960587	0.999858	NW_023666049.1	Un	13953595	13995074	-	n
103222804	CCNB1	0	cyclin B1	G2/mitotic-specific cyclin-B1	1351.22	-0.178329	0.154085	-1.15734	0.247132	0.999858	NW_023666049.1	Un	13995122	14005792	+	n
103222799	CENPH	0	centromere protein H	centromere protein H	121.063	-0.0146402	0.164111	-0.0892091	0.928916	0.999858	NW_023666049.1	Un	14013931	14035067	+	n
103222791	MRPS36	0	mitochondrial ribosomal protein S36	28S ribosomal protein S36, mitochondrial	150.662	-0.140164	0.15494	-0.904635	0.365659	0.999858	NW_023666049.1	Un	14042576	14055073	+	n
103222774	CDK7	0	cyclin dependent kinase 7	cyclin-dependent kinase 7	345.171	-0.1233	0.14765	-0.835088	0.403668	0.999858	NW_023666049.1	Un	14060455	14106755	+	n
103225125	CCDC125	0	coiled-coil domain containing 125	coiled-coil domain-containing protein 125	36.2174	0.0657297	0.159149	0.413007	0.679601	0.999858	NW_023666049.1	Un	14109549	14162693	-	n
103222754	AK6	0	adenylate kinase 6	adenylate kinase isoenzyme 6	44.1091	-0.0695315	0.165639	-0.419778	0.674647	0.999858	NW_023666049.1	Un	14171676	14192710	-	n
103222744	TAF9	0	TATA-box binding protein associated factor 9	transcription initiation factor TFIID subunit 9	290.731	-0.0883386	0.146363	-0.603557	0.546138	0.999858	NW_023666049.1	Un	14187416	14192526	-	n
103222718	RAD17	0	RAD17 checkpoint clamp loader component	cell cycle checkpoint protein RAD17	336.085	-0.0416458	0.158719	-0.262388	0.793022	0.999858	NW_023666049.1	Un	14192460	14238156	+	n
103222705	MARVELD2	0	MARVEL domain containing 2	MARVEL domain-containing protein 2	129.117	0.0023806	0.15327	0.015532	0.987608	0.999858	NW_023666049.1	Un	14238513	14269609	+	n
103222686	OCLN	0	occludin	occludin	388.421	-0.0363976	0.142445	-0.255521	0.798321	0.999858	NW_023666049.1	Un	14326565	14386556	+	n
103222816	GTF2H2	0	general transcription factor IIH subunit 2	general transcription factor IIH subunit 2	163.659	-0.0438783	0.151283	-0.290042	0.771784	0.999858	NW_023666049.1	Un	14392272	14426039	+	n
103225132	LOC103225132	NAIP	NLR family apoptosis inhibitory protein	baculoviral IAP repeat-containing protein 1	2.17421	0.0116313	0.071157	0.16346	0.870156	0.999858	NW_023666049.1	Un	14433472	14486335	+	n
103222822	LOC103222822	0	survival motor neuron protein	survival motor neuron protein	581.881	0.0340378	0.153595	0.221607	0.824619	0.999858	NW_023666049.1	Un	14497907	14528218	-	n
103222836	LOC103222836	0	biogenesis of lysosome-related organelles complex 1 subunit 1	biogenesis of lysosome-related organelles complex 1 subunit 1	0.867295	0.0325069	0.0446398	0.728204	0.466489	0.999858	NW_023666049.1	Un	14528629	14529175	+	n
119618120	SERF1A	0	small EDRK-rich factor 1A	small EDRK-rich factor 1	62.3825	0.114313	0.165288	0.691597	0.48919	0.999858	NW_023666049.1	Un	14535419	14552425	-	n
103222867	BDP1	0	B double prime 1, subunit of RNA polymerase III transcription initiation factor IIIB	transcription factor TFIIIB component B'' homolog	1232.89	0.114404	0.138141	0.828167	0.407576	0.999858	NW_023666049.1	Un	14557749	14670994	+	n
103222889	MCCC2	0	methylcrotonoyl-CoA carboxylase 2	methylcrotonoyl-CoA carboxylase beta chain, mitochondrial	910.631	-0.0236073	0.158665	-0.148787	0.881721	0.999858	NW_023666049.1	Un	14689885	14759320	+	n
103222924	MAP1B	0	microtubule associated protein 1B	microtubule-associated protein 1B	9711.62	0.112198	0.163934	0.68441	0.493716	0.999858	NW_023666049.1	Un	15202184	15305303	+	n
103222932	MRPS27	0	mitochondrial ribosomal protein S27	28S ribosomal protein S27, mitochondrial	637.847	0.023475	0.141515	0.165883	0.868249	0.999858	NW_023666049.1	Un	15315158	15414508	-	n
103222927	PTCD2	0	pentatricopeptide repeat domain 2	pentatricopeptide repeat-containing protein 2, mitochondrial	410.052	0.0209268	0.146931	0.142426	0.886743	0.999858	NW_023666049.1	Un	15414597	15455658	+	n
103222957	ZNF366	0	zinc finger protein 366	zinc finger protein 366	0.698508	0.0176778	0.0359715	0.491441	0.623115	0.999858	NW_023666049.1	Un	15516470	15601333	-	n
103225142	LOC103225142	0	cold shock domain-containing protein E1-like	LOW QUALITY PROTEIN: cold shock domain-containing protein E1-like	0.315688	-0.0130105	0.0276439	-0.470646	0.637894	0.999858	NW_023666049.1	Un	15635825	15649233	+	n
119628312	LOC119628312	0	uncharacterized LOC119628312	0	0.171458	0.00673063	0.0267847	0.251286	0.801593	0.999858	NW_023666049.1	Un	15682515	15696568	+	n
103222989	LOC103222989	0	uncharacterized LOC103222989	0	6.13714	0.0222899	0.0978564	0.227781	0.819816	0.999858	NW_023666049.1	Un	15882417	15924456	-	n
103222967	TNPO1	0	transportin 1	transportin-1	2626.4	-0.144725	0.127898	-1.13156	0.257818	0.999858	NW_023666049.1	Un	15924491	16018409	+	n
103223008	FCHO2	0	FCH and mu domain containing endocytic adaptor 2	F-BAR domain only protein 2|FCH domain only 2	312.866	-0.0523391	0.160046	-0.327024	0.743649	0.999858	NW_023666049.1	Un	16057427	16198003	+	n
103223012	TMEM171	0	transmembrane protein 171	transmembrane protein 171	1.27271	-0.0215135	0.0594757	-0.36172	0.717561	0.999858	NW_023666049.1	Un	16230128	16241665	+	n
103223024	TMEM174	0	transmembrane protein 174	transmembrane protein 174	0.945271	0.0013462	0.0448235	0.0300333	0.97604	0.999858	NW_023666049.1	Un	16283505	16285432	+	n
119628316	LOC119628316	0	uncharacterized LOC119628316	0	0.334008	0.000463185	0.0282049	0.0164221	0.986898	0.999858	NW_023666049.1	Un	16359701	16362036	+	n
119628317	LOC119628317	0	non-histone chromosomal protein HMG-17-like	non-histone chromosomal protein HMG-17-like	0.172487	-0.00589581	0.0267847	-0.220118	0.825779	0.999858	NW_023666049.1	Un	16525280	16525710	+	n
103223033	FOXD1	0	forkhead box D1	forkhead box protein D1	156.321	0.0398759	0.159441	0.250098	0.802512	0.999858	NW_023666049.1	Un	16561006	16563829	-	n
103223046	BTF3	0	basic transcription factor 3	transcription factor BTF3	1363.98	0.00614033	0.149748	0.0410045	0.967292	0.999858	NW_023666049.1	Un	16633339	16640461	+	n
103223062	ANKRA2	0	ankyrin repeat family A member 2	ankyrin repeat family A protein 2	124.01	0.00987175	0.159907	0.0617342	0.950775	0.999858	NW_023666049.1	Un	16685204	16698570	-	n
103223057	UTP15	0	UTP15 small subunit processome component	U3 small nucleolar RNA-associated protein 15 homolog	367.479	-0.0511433	0.158691	-0.322283	0.747238	0.999858	NW_023666049.1	Un	16698569	16713041	+	n
103223067	ARHGEF28	0	Rho guanine nucleotide exchange factor 28	rho guanine nucleotide exchange factor 28	3243.48	0.0362067	0.119916	0.301933	0.762703	0.999858	NW_023666049.1	Un	16757710	17069260	+	n
103223123	ENC1	0	ectodermal-neural cortex 1	ectoderm-neural cortex protein 1	438.28	0.0633905	0.14011	0.452435	0.650956	0.999858	NW_023666049.1	Un	17758085	17772066	-	n
103223154	HEXB	0	hexosaminidase subunit beta	beta-hexosaminidase subunit beta	624.604	0.040356	0.163816	0.24635	0.805411	0.999858	NW_023666049.1	Un	17815485	17843814	+	n
103223136	GFM2	0	GTP dependent ribosome recycling factor mitochondrial 2	ribosome-releasing factor 2, mitochondrial|G elongation factor mitochondrial 2	480.047	-0.0961234	0.134242	-0.716044	0.473964	0.999858	NW_023666049.1	Un	17843731	17892518	-	n
103223129	NSA2	0	NSA2 ribosome biogenesis factor	ribosome biogenesis protein NSA2 homolog|NSA2, ribosome biogenesis homolog	1173.04	-0.0327934	0.132683	-0.247155	0.804788	0.999858	NW_023666049.1	Un	17892392	17902958	+	n
103223164	FAM169A	0	family with sequence similarity 169 member A	soluble lamin-associated protein of 75 kDa	318.969	-0.0825705	0.144651	-0.570827	0.568117	0.999858	NW_023666049.1	Un	17903777	17992741	-	n
119618373	LOC119618373	0	U6 spliceosomal RNA	0	3.5559	-0.0720349	0.087506	-0.823199	0.410395	0.999858	NW_023666049.1	Un	17904946	17905050	+	n
119628296	LOC119628296	0	translation machinery-associated protein 7-like	translation machinery-associated protein 7-like	12.4477	-0.149111	0.135578	-1.09982	0.271412	0.999858	NW_023666049.1	Un	18128388	18128783	+	n
103223193	GCNT4	0	glucosaminyl (N-acetyl) transferase 4	beta-1,3-galactosyl-O-glycosyl-glycoprotein beta-1,6-N-acetylglucosaminyltransferase 4|glucosaminyl (N-acetyl) transferase 4, core 2	41.438	0.11967	0.161327	0.741785	0.458218	0.999858	NW_023666049.1	Un	18168982	18198423	-	n
103223228	ANKRD31	0	ankyrin repeat domain 31	ankyrin repeat domain-containing protein 31	16.5083	0.0866849	0.148044	0.585534	0.558189	0.999858	NW_023666049.1	Un	18212168	18381066	-	n
119628319	LOC119628319	0	uncharacterized LOC119628319	0	8.70865	0.0132919	0.118271	0.112385	0.910518	0.999858	NW_023666049.1	Un	18403625	18413228	+	n
103223243	HMGCR	0	3-hydroxy-3-methylglutaryl-CoA reductase	3-hydroxy-3-methylglutaryl-Coenzyme A reductase	1163.55	-0.0404428	0.154719	-0.261395	0.793788	0.999858	NW_023666049.1	Un	18450155	18475169	+	n
103223273	CERT1	COL4A3BP	ceramide transporter 1	ceramide transfer protein|collagen type IV alpha 3 binding protein	626.728	0.0544451	0.140502	0.387502	0.698384	0.999858	NW_023666049.1	Un	18481645	18628324	-	n
103223255	POLK	0	DNA polymerase kappa	DNA polymerase kappa	391.574	0.0209282	0.147568	0.141821	0.887222	0.999858	NW_023666049.1	Un	18628235	18719870	+	n
103223249	ANKDD1B	0	ankyrin repeat and death domain containing 1B	ankyrin repeat and death domain-containing protein 1B	85.4907	0.0939546	0.16371	0.573908	0.56603	0.999858	NW_023666049.1	Un	18725452	18781971	+	n
103223300	POC5	0	POC5 centriolar protein	centrosomal protein POC5	115.962	-0.192977	0.155414	-1.2417	0.214348	0.999858	NW_023666049.1	Un	18784263	18820919	-	n
103223294	LOC103223294	0	40S ribosomal protein S4, X isoform-like	0	12.6079	0.125508	0.127653	0.983192	0.325513	0.999858	NW_023666049.1	Un	18784641	18787841	-	n
119628320	LOC119628320	0	uncharacterized LOC119628320	0	10.2992	0.114572	0.131189	0.87334	0.382478	0.999858	NW_023666049.1	Un	18820980	18851146	+	n
103223332	SV2C	0	synaptic vesicle glycoprotein 2C	synaptic vesicle glycoprotein 2C	6.01275	0.0715858	0.0976421	0.733145	0.46347	0.999858	NW_023666049.1	Un	19160260	19408353	+	n
103223348	IQGAP2	0	IQ motif containing GTPase activating protein 2	ras GTPase-activating-like protein IQGAP2	563.525	-0.0566048	0.142959	-0.395953	0.69214	0.999858	NW_023666049.1	Un	19502206	19811126	+	n
103223341	F2RL2	0	coagulation factor II thrombin receptor like 2	proteinase-activated receptor 3	8.2306	0.127808	0.121522	1.05173	0.292925	0.999858	NW_023666049.1	Un	19720144	19727047	-	n
103223358	F2R	0	coagulation factor II thrombin receptor	proteinase-activated receptor 1	197.497	-0.0235983	0.162296	-0.145403	0.884393	0.999858	NW_023666049.1	Un	19823536	19842658	+	n
103223368	F2RL1	0	F2R like trypsin receptor 1	proteinase-activated receptor 2	578.894	0.101761	0.129934	0.78317	0.433527	0.999858	NW_023666049.1	Un	19926694	19941181	+	n
103223388	LOC103223388	CRHBP	corticotropin releasing hormone binding protein	corticotropin-releasing factor-binding protein	0.145019	-0.00589581	0.0267847	-0.220118	0.825779	0.999858	NW_023666049.1	Un	20043906	20061809	+	n
103223397	AGGF1	0	angiogenic factor with G-patch and FHA domains 1	angiogenic factor with G patch and FHA domains 1	842.443	-0.0422712	0.138756	-0.304644	0.760637	0.999858	NW_023666049.1	Un	20115922	20148633	+	n
103223439	ZBED3	0	zinc finger BED-type containing 3	zinc finger BED domain-containing protein 3	485.774	0.0644538	0.136645	0.471689	0.637149	0.999858	NW_023666049.1	Un	20155696	20169999	-	n
103223403	PDE8B	0	phosphodiesterase 8B	high affinity cAMP-specific and IBMX-insensitive 3',5'-cyclic phosphodiesterase 8B	12.6606	0.0212408	0.121702	0.174531	0.861448	0.999858	NW_023666049.1	Un	20170234	20506517	+	n
103223459	WDR41	0	WD repeat domain 41	WD repeat-containing protein 41	400.38	-0.297936	0.135302	-2.202	0.0276654	0.999858	NW_023666049.1	Un	20510783	20557831	-	n
103223482	LOC103223482	OTP	orthopedia homeobox	homeobox protein orthopedia	0.172487	-0.00589581	0.0267847	-0.220118	0.825779	0.999858	NW_023666049.1	Un	20700701	20709787	-	n
103223492	TBCA	0	tubulin folding cofactor A	tubulin-specific chaperone A	460.823	-0.24507	0.138316	-1.77181	0.0764269	0.999858	NW_023666049.1	Un	20759980	20843497	-	n
119618311	LOC119618311	0	uncharacterized LOC119618311	0	96.8932	-0.0480392	0.162373	-0.295857	0.767339	0.999858	NW_023666049.1	Un	20816955	20843334	-	n
103223509	AP3B1	0	adaptor related protein complex 3 subunit beta 1	AP-3 complex subunit beta-1|adaptor related protein complex 3 beta 1 subunit	1256.83	-0.11791	0.136453	-0.864104	0.387531	0.999858	NW_023666049.1	Un	21065318	21365237	-	n
119618336	LOC119618336	0	Y-box-binding protein 1-like	0	30.1831	-0.0583847	0.163321	-0.357485	0.720729	0.999858	NW_023666049.1	Un	21253971	21258477	+	n
103223544	SCAMP1	0	secretory carrier membrane protein 1	secretory carrier-associated membrane protein 1	566.271	-0.0230423	0.150245	-0.153365	0.878111	0.999858	NW_023666049.1	Un	21453861	21579432	+	n
119618312	LOC119618312	0	uncharacterized protein C11orf98-like	uncharacterized protein C11orf98-like	1.69373	0.0508345	0.0661922	0.767983	0.442497	0.999858	NW_023666049.1	Un	21477092	21477739	-	n
103223552	LHFPL2	0	LHFPL tetraspan subfamily member 2	LHFPL tetraspan subfamily member 2 protein|lipoma HMGIC fusion partner-like 2	208.132	-0.0594805	0.163607	-0.363557	0.716189	0.999858	NW_023666049.1	Un	21585517	21745975	-	n
103223561	ARSB	0	arylsulfatase B	arylsulfatase B	421.579	0.117743	0.156978	0.750064	0.453216	0.999858	NW_023666049.1	Un	21862978	22049954	-	n
103223602	DMGDH	0	dimethylglycine dehydrogenase	dimethylglycine dehydrogenase, mitochondrial	2.65434	-0.0452609	0.0813043	-0.556685	0.577743	0.999858	NW_023666049.1	Un	22063949	22136314	-	n
119618314	LOC119618314	0	uncharacterized protein FAM120AOS-like	uncharacterized protein FAM120AOS-like	2.92658	-0.0924429	0.0879628	-1.05093	0.29329	0.999858	NW_023666049.1	Un	22069785	22071272	+	n
103223592	BHMT2	0	betaine--homocysteine S-methyltransferase 2	S-methylmethionine--homocysteine S-methyltransferase BHMT2	0.17067	-0.00589581	0.0267847	-0.220118	0.825779	0.999858	NW_023666049.1	Un	22136326	22156786	+	n
103223581	BHMT	0	betaine--homocysteine S-methyltransferase	betaine--homocysteine S-methyltransferase 1	0.337467	0.0145446	0.0282728	0.514436	0.606947	0.999858	NW_023666049.1	Un	22178694	22198656	+	n
119618313	LOC119618313	0	uncharacterized LOC119618313	uncharacterized protein LOC119618313	19.1457	-0.0400454	0.140235	-0.285559	0.775216	0.999858	NW_023666049.1	Un	22181787	22297696	-	n
103223577	JMY	0	junction mediating and regulatory protein, p53 cofactor	junction-mediating and -regulatory protein	570.79	0.0426011	0.16063	0.265213	0.790845	0.999858	NW_023666049.1	Un	22297368	22386348	+	n
103223570	LOC103223570	0	60S acidic ribosomal protein P1-like	60S acidic ribosomal protein P1-like	8.51058	-0.0376344	0.123189	-0.3055	0.759985	0.999858	NW_023666049.1	Un	22341240	22341766	-	n
103223633	LOC103223633	0	uncharacterized LOC103223633	0	14.7137	0.0409128	0.143594	0.28492	0.775705	0.999858	NW_023666049.1	Un	22390518	22429760	-	n
103223660	LOC103223660	0	methionine adenosyltransferase 2 subunit beta-like	LOW QUALITY PROTEIN: methionine adenosyltransferase 2 subunit beta-like	0.818549	-0.0297981	0.043118	-0.691084	0.489513	0.999858	NW_023666049.1	Un	22402176	22403490	+	n
103223673	HOMER1	0	homer scaffold protein 1	homer protein homolog 1|homer scaffolding protein 1	307.459	-0.0306595	0.146314	-0.209546	0.834022	0.999858	NW_023666049.1	Un	22438014	22576283	-	n
103223685	TENT2	PAPD4	terminal nucleotidyltransferase 2	poly(A) RNA polymerase GLD2|poly(A) RNA polymerase D4, non-canonical	536.287	-0.0984208	0.148123	-0.664455	0.506399	0.999858	NW_023666049.1	Un	22672748	22747063	+	n
103223715	CMYA5	0	cardiomyopathy associated 5	cardiomyopathy-associated protein 5	9.08905	-0.0861529	0.102211	-0.842894	0.399288	0.999858	NW_023666049.1	Un	22749316	22853936	+	n
103223741	MTX3	0	metaxin 3	metaxin-3	242.173	0.00529496	0.165838	0.0319285	0.974529	0.999858	NW_023666049.1	Un	23021579	23035791	-	n
103223769	THBS4	0	thrombospondin 4	thrombospondin-4	8.93063	0.00981672	0.126943	0.0773317	0.93836	0.999858	NW_023666049.1	Un	23076968	23123257	+	n
103223801	SERINC5	0	serine incorporator 5	serine incorporator 5	376.498	-0.0997798	0.162257	-0.614947	0.53859	0.999858	NW_023666049.1	Un	23177766	23297414	-	n
119618403	LOC119618403	0	small nucleolar RNA U13	0	0.644007	0.0227253	0.0396189	0.573597	0.566241	0.999858	NW_023666049.1	Un	23280559	23280663	-	n
103223806	SPZ1	0	spermatogenic leucine zipper 1	spermatogenic leucine zipper protein 1	0.814677	0.0133216	0.0470556	0.283103	0.777098	0.999858	NW_023666049.1	Un	23356149	23358189	+	n
103223814	LOC103223814	0	RNA-binding motif protein, X-linked 2-like	RNA-binding motif protein, X-linked 2-like	0.317506	-0.0130569	0.0276928	-0.471491	0.63729	0.999858	NW_023666049.1	Un	23368123	23369056	-	n
103223818	ZFYVE16	0	zinc finger FYVE-type containing 16	zinc finger FYVE domain-containing protein 16	944.87	-0.0666234	0.149055	-0.446972	0.654896	0.999858	NW_023666049.1	Un	23441511	23506157	+	n
103223836	FAM151B	0	family with sequence similarity 151 member B	protein FAM151B	80.0467	-0.0999032	0.164171	-0.608533	0.542834	0.999858	NW_023666049.1	Un	23514792	23564431	+	n
103223847	ANKRD34B	0	ankyrin repeat domain 34B	ankyrin repeat domain-containing protein 34B	1.92663	-0.0511095	0.0632757	-0.807728	0.419247	0.999858	NW_023666049.1	Un	23578956	23592849	-	n
103223875	DHFR	0	dihydrofolate reductase	dihydrofolate reductase	595.257	-0.0581676	0.157019	-0.37045	0.711047	0.999858	NW_023666049.1	Un	23650276	23674290	-	n
103223859	MSH3	0	mutS homolog 3	DNA mismatch repair protein Msh3	344.493	0.0662984	0.136967	0.484048	0.628352	0.999858	NW_023666049.1	Un	23674148	23899258	+	n
103223904	RASGRF2	0	Ras protein specific guanine nucleotide releasing factor 2	ras-specific guanine nucleotide-releasing factor 2	1.18688	0.0345935	0.0546199	0.63335	0.526505	0.999858	NW_023666049.1	Un	23980282	24251523	+	n
119618213	LOC119618213	0	uncharacterized LOC119618213	0	219.485	0.182977	0.149136	1.22691	0.219855	0.999858	NW_023666049.1	Un	24260695	24315576	-	n
103223941	ZCCHC9	0	zinc finger CCHC-type containing 9	zinc finger CCHC domain-containing protein 9	233.322	0.10711	0.142902	0.749538	0.453533	0.999858	NW_023666049.1	Un	24315593	24326878	+	n
103223958	SSBP2	0	single stranded DNA binding protein 2	single-stranded DNA-binding protein 2	29.9084	-0.117947	0.158784	-0.742813	0.457595	0.999858	NW_023666049.1	Un	24433124	24759200	-	n
103224003	ATG10	0	autophagy related 10	ubiquitin-like-conjugating enzyme ATG10	160.299	-0.13464	0.161769	-0.832299	0.40524	0.999858	NW_023666049.1	Un	24980383	25259460	+	n
103224030	RPS23	0	ribosomal protein S23	40S ribosomal protein S23	1390.22	0.00283994	0.15172	0.0187183	0.985066	0.999858	NW_023666049.1	Un	25271998	25274564	-	n
103224026	ATP6AP1L	0	ATPase H+ transporting accessory protein 1 like	V-type proton ATPase subunit S1-like protein	120.863	0.077386	0.165093	0.468743	0.639253	0.999858	NW_023666049.1	4	25274580	25384841	+	n
119618319	LOC119618319	0	uncharacterized LOC119618319	0	0.30654	0.000435573	0.0273573	0.0159216	0.987297	0.999858	NW_023666049.1	Un	25859647	25882925	-	n
103224074	LOC103224074	0	40S ribosomal protein S25-like	40S ribosomal protein S25-like	0.689531	0.0223851	0.0405554	0.551964	0.580973	0.999858	NW_023666049.1	Un	26016535	26017043	+	n
119618320	TMEM167A	0	transmembrane protein 167A	protein kish-A	394.027	-0.0305527	0.155064	-0.197033	0.843802	0.999858	NW_023666049.1	Un	26058552	26084928	-	n
119618354	LOC119618354	0	small nucleolar RNA U109	0	6.04686	0.0216992	0.107282	0.202264	0.83971	0.999858	NW_023666049.1	Un	26071707	26071842	-	n
103224082	XRCC4	0	X-ray repair cross complementing 4	DNA repair protein XRCC4	181.35	-0.00476384	0.160626	-0.0296579	0.97634	0.999858	NW_023666049.1	Un	26084963	26376614	+	n
103224117	VCAN	0	versican	versican core protein	36650.8	0.034198	0.164786	0.20753	0.835596	0.999858	NW_023666049.1	Un	26489258	26600350	+	n
119618321	LOC119618321	0	uncharacterized LOC119618321	0	347.362	-0.00296968	0.118551	-0.0250498	0.980015	0.999858	NW_023666049.1	Un	26559867	26563116	+	n
103224123	LOC103224123	0	peptidyl-prolyl cis-trans isomerase A-like	peptidyl-prolyl cis-trans isomerase A-like	0.492422	0.0124536	0.035692	0.348919	0.72715	0.999858	NW_023666049.1	Un	26715464	26716200	-	n
103224169	EDIL3	0	EGF like repeats and discoidin domains 3	EGF-like repeat and discoidin I-like domain-containing protein 3	358.479	0.0613718	0.160371	0.382687	0.701952	0.999858	NW_023666049.1	Un	26961845	27416666	-	n
103224155	LOC103224155	0	uncharacterized LOC103224155	0	10.5198	0.0551916	0.135567	0.407117	0.683922	0.999858	NW_023666049.1	Un	27415940	27448992	+	n
103224177	LOC103224177	0	uncharacterized LOC103224177	0	2.27701	0.101959	0.0699788	1.45699	0.145118	0.999858	NW_023666049.1	Un	27523062	27526824	+	n
103224205	LOC103224205	0	cytochrome c oxidase subunit 7C, mitochondrial	cytochrome c oxidase subunit 7C, mitochondrial	835.706	-0.167653	0.13135	-1.27639	0.201819	0.999858	NW_023666049.1	Un	29239379	29242397	-	n
119618397	LOC119618397	0	small nucleolar RNA Z39	0	2.3017	0.00373281	0.0733714	0.0508756	0.959425	0.999858	NW_023666049.1	Un	29239765	29239828	-	n
103224210	LOC103224210	0	60S ribosomal protein L5-like	0	12.1408	0.0562859	0.139526	0.403408	0.686648	0.999858	NW_023666049.1	Un	29996643	29997689	-	n
103224217	LOC103224217	0	uncharacterized LOC103224217	0	7.63899	0.0326872	0.123736	0.264169	0.791649	0.999858	NW_023666049.1	Un	30005260	30114108	-	n
103224220	RASA1	0	RAS p21 protein activator 1	ras GTPase-activating protein 1	1151.88	-0.0373184	0.138399	-0.269644	0.787434	0.999858	NW_023666049.1	Un	30268182	30393793	+	n
103224232	CCNH	0	cyclin H	cyclin-H	412.806	-0.0596416	0.137052	-0.435174	0.663436	0.999858	NW_023666049.1	Un	30376460	30412792	-	n
103224264	LOC103224264	0	gem-associated protein 8	gem-associated protein 8|gem-associated protein 8 pseudogene	1.01929	-0.023524	0.0509891	-0.461353	0.644545	0.999858	NW_023666049.1	Un	31200230	31201437	+	n
103224271	LOC103224271	0	60S ribosomal protein L31-like	60S ribosomal protein L31-like	0.957024	0.00205104	0.0499079	0.0410965	0.967219	0.999858	NW_023666049.1	Un	31202557	31203024	+	n
103224297	TMEM161B	0	transmembrane protein 161B	transmembrane protein 161B	154.201	-0.00537165	0.161214	-0.0333199	0.973419	0.999858	NW_023666049.1	Un	31217222	31291180	-	n
103224295	LOC103224295	0	uncharacterized LOC103224295	0	84.6179	-0.0439764	0.1638	-0.268476	0.788333	0.999858	NW_023666049.1	Un	31291192	31299758	+	n
103224283	LOC103224283	0	uncharacterized LOC103224283	0	0.145019	-0.00589581	0.0267847	-0.220118	0.825779	0.999858	NW_023666049.1	Un	31414275	31463823	+	n
103224306	LOC103224306	0	uncharacterized LOC103224306	0	0.171458	0.00673063	0.0267847	0.251286	0.801593	0.999858	NW_023666049.1	Un	31522965	31643545	-	n
103224375	MEF2C	0	myocyte enhancer factor 2C	myocyte-specific enhancer factor 2C	39.2116	-0.0387106	0.164637	-0.235127	0.81411	0.999858	NW_023666049.1	Un	31746487	31916073	-	n
103224320	LOC103224320	0	THO complex subunit 4-like	THO complex subunit 4-like	10.9632	-0.0701241	0.1248	-0.561892	0.574189	0.999858	NW_023666049.1	Un	31909780	31990573	+	n
103224450	CETN3	0	centrin 3	centrin-3	391.306	-0.232082	0.146349	-1.58582	0.112781	0.999858	NW_023666049.1	Un	33392230	33407996	-	n
103224497	MBLAC2	0	metallo-beta-lactamase domain containing 2	metallo-beta-lactamase domain-containing protein 2	98.3887	-0.101655	0.163676	-0.621074	0.534551	0.999858	NW_023666049.1	Un	33459197	33478373	-	n
103224475	POLR3G	0	RNA polymerase III subunit G	DNA-directed RNA polymerase III subunit RPC7|polymerase (RNA) III (DNA directed) polypeptide G (32kD)	135.612	0.121946	0.164208	0.742632	0.457704	0.999858	NW_023666049.1	Un	33477529	33519561	+	n
103224468	LYSMD3	0	LysM domain containing 3	lysM and putative peptidoglycan-binding domain-containing protein 3	272.304	-0.136166	0.155459	-0.875895	0.381087	0.999858	NW_023666049.1	Un	33520699	33534643	-	n
103224505	ADGRV1	0	adhesion G protein-coupled receptor V1	adhesion G-protein coupled receptor V1	452.858	0.0199868	0.150807	0.132532	0.894563	0.999858	NW_023666049.1	Un	33558201	34144188	+	n
103224561	LOC103224561	0	uncharacterized LOC103224561	0	0.980093	0.0289142	0.0405773	0.712571	0.476112	0.999858	NW_023666049.1	Un	34241471	34257215	-	n
119618325	LOC119618325	0	uncharacterized LOC119618325	0	10.623	-0.188254	0.132429	-1.42154	0.155159	0.999858	NW_023666049.1	Un	34279645	34290166	-	n
103224594	ARRDC3	0	arrestin domain containing 3	arrestin domain-containing protein 3	154.305	-0.105551	0.155396	-0.679241	0.496985	0.999858	NW_023666049.1	Un	34348930	34363917	-	n
103224673	LOC103224673	0	uncharacterized LOC103224673	0	10.9642	-0.146106	0.129284	-1.13012	0.258426	0.999858	NW_023666049.1	Un	36478419	36657309	-	n
103224681	NR2F1	0	nuclear receptor subfamily 2 group F member 1	COUP transcription factor 1	60.9094	0.0792951	0.163166	0.485977	0.626983	0.999858	NW_023666049.1	Un	36657858	36670290	+	n
103224692	FAM172A	0	family with sequence similarity 172 member A	cotranscriptional regulator FAM172A	108.881	-0.0261964	0.16178	-0.161926	0.871364	0.999858	NW_023666049.1	Un	36694484	37141391	-	n
103224709	POU5F2	0	POU domain class 5, transcription factor 2	POU domain, class 5, transcription factor 2	12.4559	0.123077	0.131237	0.937819	0.348337	0.999858	NW_023666049.1	Un	36823657	36827148	-	n
103224712	SLF1	0	SMC5-SMC6 complex localization factor 1	SMC5-SMC6 complex localization factor protein 1	224.263	0.00492991	0.153669	0.0320814	0.974407	0.999858	NW_023666049.1	Un	37141457	37236741	+	n
103224779	MCTP1	0	multiple C2 and transmembrane domain containing 1	multiple C2 and transmembrane domain-containing protein 1	32.4727	-0.152496	0.164435	-0.927396	0.353721	0.999858	NW_023666049.1	Un	37226960	37820001	-	n
103224835	FAM81B	0	family with sequence similarity 81 member B	protein FAM81B	0.323042	0.0130439	0.0267847	0.486988	0.626266	0.999858	NW_023666049.1	Un	37928936	37978277	+	n
103224845	TTC37	0	tetratricopeptide repeat domain 37	tetratricopeptide repeat protein 37	1962.96	-0.111521	0.13321	-0.83718	0.402491	0.999858	NW_023666049.1	Un	37992140	38083255	-	n
103224839	ARSK	0	arylsulfatase family member K	arylsulfatase K	111.125	-0.00416964	0.164088	-0.025411	0.979727	0.999858	NW_023666049.1	Un	38083305	38135736	+	n
103224852	GPR150	0	G protein-coupled receptor 150	probable G-protein coupled receptor 150	1.41876	-0.0511542	0.0588663	-0.868988	0.384854	0.999858	NW_023666049.1	Un	38146030	38149914	+	n
103224872	RFESD	0	Rieske Fe-S domain containing	Rieske domain-containing protein	37.3058	0.0475422	0.165432	0.287382	0.77382	0.999858	NW_023666049.1	Un	38169594	38180862	+	n
103224861	SPATA9	0	spermatogenesis associated 9	spermatogenesis-associated protein 9	0.171458	0.00673063	0.0267847	0.251286	0.801593	0.999858	NW_023666049.1	Un	38181085	38206199	-	n
103224899	RHOBTB3	0	Rho related BTB domain containing 3	rho-related BTB domain-containing protein 3	907.274	-0.161797	0.138335	-1.16961	0.242159	0.999858	NW_023666049.1	Un	38251331	38316159	+	n
103224902	GLRX	0	glutaredoxin	glutaredoxin-1	43.9101	-0.0744322	0.158954	-0.468261	0.639598	0.999858	NW_023666049.1	Un	38333099	38342156	-	n
119628293	LOC119628293	0	putative uncharacterized protein encoded by LINC01554	LOW QUALITY PROTEIN: putative uncharacterized protein encoded by LINC01554	0.495529	0.00870402	0.0319047	0.272813	0.784997	0.999858	NW_023666049.1	Un	38375260	38380458	+	n
103224919	ELL2	0	elongation factor for RNA polymerase II 2	RNA polymerase II elongation factor ELL2	757.903	0.234739	0.165717	1.41651	0.156627	0.999858	NW_023666049.1	Un	38404257	38481671	-	n
119618370	LOC119618370	0	U6 spliceosomal RNA	0	0.161521	0.00673063	0.0267847	0.251286	0.801593	0.999858	NW_023666049.1	Un	38716520	38716624	-	n
103224940	LOC103224940	0	heterogeneous nuclear ribonucleoproteins C1/C2-like	0	28.2204	0.365574	0.157467	2.32159	0.020255	0.999858	NW_023666049.1	Un	38772087	38773611	+	n
119618329	LOC119618329	0	uncharacterized LOC119618329	0	3.67167	-0.0172665	0.0953893	-0.181011	0.856359	0.999858	NW_023666049.1	Un	38867738	38870824	+	n
119618331	LOC119618331	0	uncharacterized LOC119618331	0	4.62083	0.00661103	0.104622	0.0631897	0.949615	0.999858	NW_023666049.1	Un	38875042	38966414	+	n
103224994	CAST	0	calpastatin	calpastatin	3865.23	0.147264	0.144067	1.02219	0.306691	0.999858	NW_023666049.1	Un	39150543	39263306	+	n
103224968	ERAP1	0	endoplasmic reticulum aminopeptidase 1	endoplasmic reticulum aminopeptidase 1	766.316	-0.0082942	0.136643	-0.0606997	0.951598	0.999858	NW_023666049.1	Un	39248973	39415702	-	n
103224955	ERAP2	0	endoplasmic reticulum aminopeptidase 2	endoplasmic reticulum aminopeptidase 2	64.1712	-0.00842146	0.165426	-0.0509077	0.959399	0.999858	NW_023666049.1	Un	39346442	39394781	+	n
119618334	LOC119618334	0	uncharacterized LOC119618334	uncharacterized protein LOC119618334	5.25188	0.0647023	0.101792	0.63563	0.525018	0.999858	NW_023666049.1	Un	39417065	39417638	+	n
103225023	LOC103225023	LNPEP	leucyl and cystinyl aminopeptidase	leucyl-cystinyl aminopeptidase|leucyl/cystinyl aminopeptidase	1478.41	-0.0415489	0.154143	-0.269548	0.787508	0.999858	NW_023666049.1	Un	39417542	39519028	+	n
103225031	LOC103225031	0	protein SET-like	LOW QUALITY PROTEIN: protein SET-like	0.161521	0.00673063	0.0267847	0.251286	0.801593	0.999858	NW_023666049.1	Un	39539467	39541353	-	n
103225027	LIX1	0	limb and CNS expressed 1	protein limb expression 1 homolog	0.484563	0.0195849	0.0275057	0.712031	0.476445	0.999858	NW_023666049.1	Un	39566971	39618310	-	n
103225046	RIOK2	0	RIO kinase 2	serine/threonine-protein kinase RIO2	401.321	-0.0230754	0.152747	-0.15107	0.879921	0.999858	NW_023666049.1	Un	39647566	39671772	-	n
119618356	LOC119618356	0	U1 spliceosomal RNA	0	0.674318	-0.000129198	0.0397769	-0.00324806	0.997408	0.999858	NW_023666049.1	Un	39662161	39662323	-	n
103222403	CUNH18orf54	C18H18orf54	chromosome unknown C18orf54 homolog	lung adenoma susceptibility protein 2	199.606	-0.139216	0.159451	-0.873098	0.38261	0.999858	NW_023666050.1	Un	488604	513067	-	n
103222402	STARD6	0	StAR related lipid transfer domain containing 6	stAR-related lipid transfer protein 6	13.263	0.0320175	0.12953	0.247182	0.804767	0.999858	NW_023666050.1	Un	513087	551079	+	n
103222404	POLI	0	DNA polymerase iota	DNA polymerase iota|polymerase (DNA directed) iota	164.145	0.115648	0.165775	0.697619	0.485415	0.999858	NW_023666050.1	Un	562264	588332	-	n
103222405	MBD2	0	methyl-CpG binding domain protein 2	methyl-CpG-binding domain protein 2	1123.99	0.0228523	0.127999	0.178535	0.858303	0.999858	NW_023666050.1	Un	632586	703065	+	n
119618683	LOC119618683	0	small nucleolar RNA SNORA30/SNORA37 family	0	10.0817	0.270288	0.133774	2.02048	0.0433337	0.999858	NW_023666050.1	Un	634961	635090	+	n
103222408	DCC	0	DCC netrin 1 receptor	netrin receptor DCC	0.30654	0.000435573	0.0273573	0.0159216	0.987297	0.999858	NW_023666050.1	Un	1432121	2644336	-	n
119618696	LOC119618696	0	small nucleolar RNA U13	0	0.17067	-0.00589581	0.0267847	-0.220118	0.825779	0.999858	NW_023666050.1	Un	3537839	3537941	-	n
103222411	MEX3C	0	mex-3 RNA binding family member C	RNA-binding E3 ubiquitin-protein ligase MEX3C	539.008	-0.0176163	0.141651	-0.124364	0.901027	0.999858	NW_023666050.1	Un	3916171	3939164	+	n
103222414	SMAD4	0	SMAD family member 4	mothers against decapentaplegic homolog 4	1223.1	-0.0737026	0.134176	-0.5493	0.5828	0.999858	NW_023666050.1	Un	4018899	4079370	-	n
103222838	LOC103222838	0	translation initiation factor IF-2-like	translation initiation factor IF-2-like	39.8695	-0.0749552	0.161598	-0.463837	0.642764	0.999858	NW_023666050.1	Un	4079204	4114461	+	n
103222415	ELAC1	0	elaC ribonuclease Z 1	zinc phosphodiesterase ELAC protein 1	157.561	-0.149643	0.153491	-0.97493	0.329595	0.999858	NW_023666050.1	Un	4115031	4135314	-	n
103222416	ME2	0	malic enzyme 2	NAD-dependent malic enzyme, mitochondrial	2542.62	0.0925388	0.158414	0.584159	0.559113	0.999858	NW_023666050.1	Un	4156450	4226675	-	n
103222417	MRO	0	maestro	protein maestro	50.9029	0.297058	0.159067	1.8675	0.0618315	0.999858	NW_023666050.1	Un	4280137	4312863	+	n
103222420	MAPK4	0	mitogen-activated protein kinase 4	mitogen-activated protein kinase 4	4.76639	0.0635355	0.103424	0.614319	0.539005	0.999858	NW_023666050.1	Un	4367332	4543211	-	n
119618452	LOC119618452	0	26S proteasome regulatory subunit 6A-like	0	1.32905	0.0539348	0.0613181	0.879591	0.379081	0.999858	NW_023666050.1	Un	4490298	4498441	-	n
103222423	SKA1	0	spindle and kinetochore associated complex subunit 1	spindle and kinetochore-associated protein 1	150.28	-0.152038	0.164288	-0.925437	0.354739	0.999858	NW_023666050.1	Un	4702945	4722276	-	n
103222425	CXXC1	0	CXXC finger protein 1	CXXC-type zinc finger protein 1	712.719	0.0731635	0.15809	0.462795	0.643511	0.999858	NW_023666050.1	Un	4815731	4821664	+	n
103222426	MBD1	0	methyl-CpG binding domain protein 1	methyl-CpG-binding domain protein 1	924.569	0.0318448	0.13704	0.232376	0.816246	0.999858	NW_023666050.1	Un	4822000	4835406	+	n
103222427	CFAP53	0	cilia and flagella associated protein 53	cilia- and flagella-associated protein 53	22.5511	0.115651	0.135652	0.852557	0.393905	0.999858	NW_023666050.1	Un	4837719	4878740	+	n
103222428	MYO5B	0	myosin VB	unconventional myosin-Vb	2362.65	0.0353855	0.14701	0.240702	0.809786	0.999858	NW_023666050.1	Un	4906478	5290645	+	n
119618680	LOC119618680	0	small Cajal body-specific RNA 18	0	27.193	-0.104531	0.161502	-0.647242	0.517475	0.999858	NW_023666050.1	Un	5299354	5299437	-	n
119618685	LOC119618685	0	small Cajal body-specific RNA 17	0	655.234	-0.25786	0.160871	-1.6029	0.108956	0.999858	NW_023666050.1	Un	5299521	5299665	-	n
103222430	ACAA2	0	acetyl-CoA acyltransferase 2	3-ketoacyl-CoA thiolase, mitochondrial	860.28	-0.137713	0.125888	-1.09393	0.273986	0.999858	NW_023666050.1	Un	5299841	5328903	+	n
103222434	LIPG	0	lipase G, endothelial type	endothelial lipase	22.5618	-0.213488	0.156238	-1.36643	0.171804	0.999858	NW_023666050.1	Un	5524069	5624780	-	n
119618409	LOC119618409	0	uncharacterized LOC119618409	0	1.87035	0.0116693	0.0678197	0.172063	0.863388	0.999858	NW_023666050.1	Un	5684205	5686716	-	n
103222439	RPL17	0	ribosomal protein L17	60S ribosomal protein L17	3125.61	0.0826458	0.118758	0.695917	0.486481	0.999858	NW_023666050.1	Un	5693486	5697782	+	n
119618677	LOC119618677	0	small nucleolar RNA SNORD58	0	11.9158	-0.0411735	0.128276	-0.320976	0.748228	0.999858	NW_023666050.1	Un	5694287	5694353	+	n
119618675	LOC119618675	0	small nucleolar RNA SNORD58	0	37.8307	0.266722	0.163627	1.63006	0.10309	0.999858	NW_023666050.1	Un	5694671	5694736	+	n
119618676	LOC119618676	0	small nucleolar RNA SNORD58	0	4.03575	0.0479717	0.0812484	0.590432	0.554901	0.999858	NW_023666050.1	Un	5696977	5697041	+	n
103222438	CUNH18orf32	C18H18orf32	chromosome unknown C18orf32 homolog	UPF0729 protein C18orf32 homolog	200.963	-0.0716457	0.159106	-0.450302	0.652493	0.999858	NW_023666050.1	Un	5698916	5706105	+	n
119618461	LOC119618461	0	proline-rich protein 13-like	LOW QUALITY PROTEIN: proline-rich protein 13-like	0.517286	-0.00886644	0.0322072	-0.275294	0.78309	0.999858	NW_023666050.1	Un	5717400	5718381	-	n
103222443	DYM	0	dymeclin	dymeclin	380.331	-0.211054	0.135379	-1.55898	0.119001	0.999858	NW_023666050.1	Un	5734432	6137618	+	n
103222442	LOC103222442	0	ATP synthase subunit g, mitochondrial	LOW QUALITY PROTEIN: ATP synthase subunit g, mitochondrial	1.16519	0.0313331	0.0524319	0.597596	0.550109	0.999858	NW_023666050.1	Un	5805977	5806400	-	n
103222446	SMAD7	0	SMAD family member 7	mothers against decapentaplegic homolog 7	1118.04	0.0616854	0.142795	0.431987	0.665751	0.999858	NW_023666050.1	Un	6227953	6258760	+	n
103222449	CTIF	0	cap binding complex dependent translation initiation factor	CBP80/20-dependent translation initiation factor	298.889	0.379161	0.15891	2.38601	0.0170321	0.999858	NW_023666050.1	Un	6314796	6645594	-	n
103222453	LOC103222453	0	tropomyosin alpha-4 chain-like	0	2.4669	-0.0853687	0.0823464	-1.0367	0.299874	0.999858	NW_023666050.1	Un	6720834	6723013	+	n
103222454	ZBTB7C	0	zinc finger and BTB domain containing 7C	zinc finger and BTB domain-containing protein 7C	19.6416	0.0320173	0.154159	0.20769	0.835471	0.999858	NW_023666050.1	18	6776225	7182955	+	n
103222456	LOC103222456	0	thymosin beta-10-like	thymosin beta-10-like	3.53555	0.0173666	0.0912522	0.190314	0.849063	0.999858	NW_023666050.1	Un	7276072	7276530	+	n
103222457	SMAD2	0	SMAD family member 2	mothers against decapentaplegic homolog 2	939.653	-0.0195931	0.135134	-0.14499	0.884719	0.999858	NW_023666050.1	18	7285524	7381371	+	n
119618466	LOC119618466	0	uncharacterized LOC119618466	0	20.2748	-0.103244	0.147206	-0.701358	0.48308	0.999858	NW_023666050.1	Un	7607634	7825772	-	n
119618467	LOC119618467	0	uncharacterized LOC119618467	0	0.161521	0.00673063	0.0267847	0.251286	0.801593	0.999858	NW_023666050.1	Un	7638296	7657023	-	n
103222459	LOC103222459	0	uncharacterized LOC103222459	0	80.8919	0.214533	0.165577	1.29567	0.19509	0.999858	NW_023666050.1	18	7865242	7976491	-	n
103222461	SKOR2	0	SKI family transcriptional corepressor 2	SKI family transcriptional corepressor 2	0.145019	-0.00589581	0.0267847	-0.220118	0.825779	0.999858	NW_023666050.1	Un	7988354	8035852	+	n
103222462	IER3IP1	0	immediate early response 3 interacting protein 1	immediate early response 3-interacting protein 1	492.651	-0.0704565	0.140672	-0.500858	0.616471	0.999858	NW_023666050.1	Un	8072756	8093944	+	n
103222463	HDHD2	0	haloacid dehalogenase like hydrolase domain containing 2	haloacid dehalogenase-like hydrolase domain-containing protein 2	474.845	-0.0350479	0.147373	-0.237818	0.812022	0.999858	NW_023666050.1	Un	8098480	8147572	+	n
119618682	LOC119618682	0	small nucleolar RNA SNORA44	0	10.34	-0.0750652	0.125315	-0.599012	0.549165	0.999858	NW_023666050.1	Un	8109514	8109646	-	n
103222469	KATNAL2	0	katanin catalytic subunit A1 like 2	katanin p60 ATPase-containing subunit A-like 2	17.4702	-0.0391017	0.149867	-0.26091	0.794162	0.999858	NW_023666050.1	Un	8152695	8306844	-	n
119618471	LOC119618471	0	uncharacterized LOC119618471	0	9.39034	0.130872	0.131058	0.998577	0.318	0.999858	NW_023666050.1	Un	8154057	8175491	+	n
103222465	ELOA2	0	elongin A2	LOW QUALITY PROTEIN: elongin-A2	0.161521	0.00673063	0.0267847	0.251286	0.801593	0.999858	NW_023666050.1	Un	8246595	8248225	+	n
103222464	PIAS2	0	protein inhibitor of activated STAT 2	E3 SUMO-protein ligase PIAS2	535.424	0.0382567	0.151826	0.251977	0.801059	0.999858	NW_023666050.1	Un	8306724	8446143	+	n
103222470	ST8SIA5	0	ST8 alpha-N-acetyl-neuraminide alpha-2,8-sialyltransferase 5	alpha-2,8-sialyltransferase 8E	3.75873	0.0202423	0.0900747	0.224728	0.822191	0.999858	NW_023666050.1	Un	8512189	8600889	+	n
103222474	RNF165	0	ring finger protein 165	E3 ubiquitin-protein ligase RNF165	1.1175	-0.0303569	0.0530795	-0.571914	0.567381	0.999858	NW_023666050.1	Un	8818569	8945258	-	n
103222475	CUNH18orf25	C18H18orf25	chromosome unknown C18orf25 homolog	uncharacterized protein C18orf25 homolog	625.94	-0.0244427	0.135766	-0.180036	0.857125	0.999858	NW_023666050.1	Un	9015121	9112927	-	n
103222476	HAUS1	0	HAUS augmin like complex subunit 1	HAUS augmin-like complex subunit 1	132.536	-0.0464162	0.161523	-0.287366	0.773832	0.999858	NW_023666050.1	Un	9154961	9177279	-	n
103222477	ATP5F1A	ATP5A1	ATP synthase F1 subunit alpha	ATP synthase subunit alpha, mitochondrial|ATP synthase, H+ transporting, mitochondrial F1 complex, alpha subunit 1, cardiac muscle	8281.84	-0.133562	0.113863	-1.173	0.240795	0.999858	NW_023666050.1	Un	9183130	9195639	+	n
103222479	PSTPIP2	0	proline-serine-threonine phosphatase interacting protein 2	proline-serine-threonine phosphatase-interacting protein 2	0.975938	0.00293526	0.0500924	0.0585969	0.953273	0.999858	NW_023666050.1	Un	9211486	9306963	+	n
103222480	EPG5	0	ectopic P-granules autophagy protein 5 homolog	ectopic P granules protein 5 homolog	1077.28	-0.124883	0.120934	-1.03266	0.301763	0.999858	NW_023666050.1	Un	9316521	9437701	+	n
103222488	SIGLEC15	0	sialic acid binding Ig like lectin 15	sialic acid-binding Ig-like lectin 15	0.344974	-0.012209	0.0267847	-0.455821	0.648519	0.999858	NW_023666050.1	Un	9441499	9459901	-	n
103222485	SLC14A1	0	solute carrier family 14 member 1 (Kidd blood group)	urea transporter 1	1.49679	0.0130261	0.0571733	0.227835	0.819774	0.999858	NW_023666050.1	Un	9519199	9547144	-	n
103222483	SLC14A2	0	solute carrier family 14 member 2	urea transporter 2	0.17067	-0.00589581	0.0267847	-0.220118	0.825779	0.999858	NW_023666050.1	Un	9581380	9639922	-	n
103222489	SETBP1	0	SET binding protein 1	SET-binding protein	45.2726	0.0144008	0.165842	0.0868344	0.930803	0.999858	NW_023666050.1	Un	10206163	10587861	-	n
119618476	LOC119618476	0	heterogeneous nuclear ribonucleoprotein A1-like	heterogeneous nuclear ribonucleoprotein A1-like	15.8567	0.0720768	0.147126	0.489899	0.624205	0.999858	NW_023666050.1	Un	10956125	10957166	-	n
103222495	SYT4	0	synaptotagmin 4	synaptotagmin-4	2.07199	0.0838471	0.0601408	1.39418	0.163263	0.999858	NW_023666050.1	Un	12024553	12034291	+	n
103222497	RIT2	0	Ras like without CAAX 2	GTP-binding protein Rit2	0.175946	0.00673063	0.0267847	0.251286	0.801593	0.999858	NW_023666050.1	Un	12181663	12576855	+	n
119618478	LOC119618478	0	uncharacterized LOC119618478	0	30.2249	0.185465	0.158634	1.16914	0.242349	0.999858	NW_023666050.1	Un	13185197	13197028	-	n
103222505	PIK3C3	0	phosphatidylinositol 3-kinase catalytic subunit type 3	phosphatidylinositol 3-kinase catalytic subunit type 3	1278.89	0.0672022	0.132535	0.507052	0.612118	0.999858	NW_023666050.1	Un	13268473	13404235	-	n
103222844	LOC103222844	0	60S ribosomal protein L23a-like	60S ribosomal protein L23a-like	5.19765	0.0611343	0.105679	0.578493	0.562931	0.999858	NW_023666050.1	Un	15106777	15107325	-	n
103222516	LOC103222516	0	coiled-coil-helix-coiled-coil-helix domain-containing protein 2-like	0	12.6582	-0.114058	0.141544	-0.805809	0.420353	0.999858	NW_023666050.1	Un	17122098	17122906	-	n
103222521	CELF4	0	CUGBP Elav-like family member 4	CUGBP Elav-like family member 4	0.348433	0.000477285	0.0286278	0.0166721	0.986698	0.999858	NW_023666050.1	Un	17860702	18181333	+	n
119618610	LOC119618610	0	uncharacterized LOC119618610	0	18.5818	0.174355	0.145913	1.19492	0.232117	0.999858	NW_023666050.1	Un	18176568	18194893	-	n
103222523	KIAA1328	0	KIAA1328 ortholog	protein hinderin	198.832	-0.103103	0.151802	-0.679195	0.497014	0.999858	NW_023666050.1	Un	18199361	18552851	-	n
103222522	TPGS2	0	tubulin polyglutamylase complex subunit 2	tubulin polyglutamylase complex subunit 2	996.438	-0.0861255	0.140053	-0.614948	0.538589	0.999858	NW_023666050.1	Un	18552477	18587638	+	n
103222526	FHOD3	0	formin homology 2 domain containing 3	FH1/FH2 domain-containing protein 3	746.678	0.14508	0.135948	1.06717	0.285897	0.999858	NW_023666050.1	Un	18601154	18998789	-	n
103222528	MOCOS	0	molybdenum cofactor sulfurase	molybdenum cofactor sulfurase	367.218	0.131514	0.158099	0.831847	0.405496	0.999858	NW_023666050.1	Un	19026450	19088270	-	n
103222530	ELP2	0	elongator acetyltransferase complex subunit 2	elongator complex protein 2	636.206	0.0214401	0.152398	0.140685	0.888119	0.999858	NW_023666050.1	Un	19100767	19141245	-	n
103222529	SLC39A6	0	solute carrier family 39 member 6	zinc transporter ZIP6	640.396	-0.0295684	0.130422	-0.226713	0.820647	0.999858	NW_023666050.1	Un	19141803	19163079	+	n
103222531	RPRD1A	0	regulation of nuclear pre-mRNA domain containing 1A	regulation of nuclear pre-mRNA domain-containing protein 1A	723.716	-0.0823236	0.135668	-0.606802	0.543982	0.999858	NW_023666050.1	Un	19195603	19268609	+	n
103222532	CUNH18orf21	C18H18orf21	chromosome unknown C18orf21 homolog	UPF0711 protein C18orf21 homolog	103.797	-0.0521815	0.158811	-0.328577	0.742476	0.999858	NW_023666050.1	Un	19284208	19291618	-	n
103222535	GALNT1	0	polypeptide N-acetylgalactosaminyltransferase 1	polypeptide N-acetylgalactosaminyltransferase 1	1098.86	-0.225941	0.137789	-1.63976	0.101054	0.999858	NW_023666050.1	Un	19577173	19652880	-	n
103222536	INO80C	0	INO80 complex subunit C	INO80 complex subunit C	152.682	0.0415591	0.156434	0.265666	0.790497	0.999858	NW_023666050.1	Un	19780492	19809933	+	n
103222537	ZNF396	0	zinc finger protein 396	LOW QUALITY PROTEIN: zinc finger protein 396	0.172487	-0.00589581	0.0267847	-0.220118	0.825779	0.999858	NW_023666050.1	Un	19902727	19907819	+	n
119618486	LOC119618486	0	uncharacterized LOC119618486	0	4.16953	0.0348249	0.0972524	0.358088	0.720277	0.999858	NW_023666050.1	Un	19914582	19921638	-	n
103222539	ZNF24	0	zinc finger protein 24	zinc finger protein 24	1083.35	-0.0433283	0.129577	-0.334382	0.738092	0.999858	NW_023666050.1	Un	19920845	19933200	+	n
119618487	LOC119618487	0	zinc finger protein 271	zinc finger protein 271	206.907	-0.129866	0.149657	-0.86776	0.385526	0.999858	NW_023666050.1	Un	19956934	19977904	-	n
103222543	ZSCAN30	0	zinc finger and SCAN domain containing 30	zinc finger and SCAN domain-containing protein 30	60.6317	-0.0197458	0.165691	-0.119172	0.905139	0.999858	NW_023666050.1	Un	19977944	20013372	+	n
103222546	ZNF397	0	zinc finger protein 397	zinc finger protein 397	143.838	-0.0749143	0.158823	-0.471686	0.637151	0.999858	NW_023666050.1	Un	20021079	20029278	-	n
103222542	LOC103222542	0	uncharacterized LOC103222542	0	23.3569	0.0180479	0.154263	0.116995	0.906864	0.999858	NW_023666050.1	Un	20035502	20130797	+	n
103222541	MAPRE2	0	microtubule associated protein RP/EB family member 2	microtubule-associated protein RP/EB family member 2	368.603	-0.207092	0.140632	-1.47259	0.140862	0.999858	NW_023666050.1	Un	20117014	20281473	-	n
119618491	LOC119618491	0	uncharacterized LOC119618491	0	4.06467	0.0564908	0.0823839	0.685702	0.492901	0.999858	NW_023666050.1	Un	20284499	20289986	+	n
103222549	DTNA	0	dystrobrevin alpha	dystrobrevin alpha	72.1253	0.0371685	0.158637	0.234299	0.814753	0.999858	NW_023666050.1	Un	20360870	20753258	-	n
103222551	NOL4	0	nucleolar protein 4	nucleolar protein 4	11.0643	0.0451816	0.128367	0.351973	0.724858	0.999858	NW_023666050.1	Un	21021667	21420272	+	n
103222554	ASXL3	0	ASXL transcriptional regulator 3	putative Polycomb group protein ASXL3|additional sex combs like 3, transcriptional regulator	2.13861	-0.0583507	0.0752955	-0.774955	0.438366	0.999858	NW_023666050.1	Un	21511622	21680068	-	n
103222557	CCDC178	0	coiled-coil domain containing 178	coiled-coil domain-containing protein 178	0.175946	0.00673063	0.0267847	0.251286	0.801593	0.999858	NW_023666050.1	Un	21819081	22042170	+	n
103222564	KLHL14	0	kelch like family member 14	kelch-like protein 14	0.673531	-0.0170557	0.0354147	-0.481598	0.630092	0.999858	NW_023666050.1	Un	22514698	22615711	+	n
119618699	LOC119618699	0	U1 spliceosomal RNA	0	3.08974	-0.0496281	0.0869054	-0.571059	0.567959	0.999858	NW_023666050.1	Un	22701648	22701812	+	n
103222563	LOC103222563	0	uncharacterized LOC103222563	0	4.17706	0.0173793	0.0968986	0.179356	0.857658	0.999858	NW_023666050.1	18	22725708	22836985	-	n
103222560	GAREM1	0	GRB2 associated regulator of MAPK1 subtype 1	GRB2-associated and regulator of MAPK protein 1	415.003	0.162748	0.157581	1.03279	0.301702	0.999858	NW_023666050.1	Un	22837053	23033716	+	n
103222559	LOC103222559	0	60S ribosomal protein L32	60S ribosomal protein L32	6.78276	-0.0198233	0.115046	-0.172308	0.863195	0.999858	NW_023666050.1	Un	22946228	22946753	+	n
103222566	MEP1B	0	meprin A subunit beta	meprin A subunit beta	0.172487	-0.00589581	0.0267847	-0.220118	0.825779	0.999858	NW_023666050.1	Un	23072663	23101070	-	n
103222568	RNF138	0	ring finger protein 138	E3 ubiquitin-protein ligase RNF138	112.5	0.0887268	0.165328	0.53667	0.591496	0.999858	NW_023666050.1	Un	23157056	23195283	-	n
119618697	LOC119618697	0	small nucleolar RNA U13	0	1.12483	-0.056528	0.0548864	-1.02991	0.303052	0.999858	NW_023666050.1	Un	23193463	23193566	-	n
103222569	RNF125	0	ring finger protein 125	E3 ubiquitin-protein ligase RNF125	0.315688	-0.0130105	0.0276439	-0.470646	0.637894	0.999858	NW_023666050.1	Un	23218376	23265573	-	n
119618500	LOC119618500	0	uncharacterized LOC119618500	0	12.3393	0.0357958	0.136614	0.262021	0.793305	0.999858	NW_023666050.1	Un	23302806	23305802	-	n
103222572	TRAPPC8	0	trafficking protein particle complex 8	trafficking protein particle complex subunit 8	956.147	-0.156913	0.138318	-1.13443	0.256613	0.999858	NW_023666050.1	Un	23437699	23550211	+	n
103222573	SLC25A52	0	solute carrier family 25 member 52	solute carrier family 25 member 52	0.161521	0.00673063	0.0267847	0.251286	0.801593	0.999858	NW_023666050.1	Un	23612413	23614075	+	n
103222574	B4GALT6	0	beta-1,4-galactosyltransferase 6	beta-1,4-galactosyltransferase 6	121.895	-0.251148	0.162069	-1.54964	0.121227	0.999858	NW_023666050.1	Un	23687017	23751301	+	n
103222576	TTR	0	transthyretin	transthyretin	1.97339	0.0236029	0.0616655	0.382758	0.7019	0.999858	NW_023666050.1	Un	23774026	23781168	-	n
103222577	DSG2	0	desmoglein 2	desmoglein-2	1230.48	-0.0424337	0.125677	-0.33764	0.735635	0.999858	NW_023666050.1	Un	23824148	23877098	-	n
103222579	DSG3	0	desmoglein 3	desmoglein-3	0.172487	-0.00589581	0.0267847	-0.220118	0.825779	0.999858	NW_023666050.1	Un	23896370	23927604	-	n
103222582	DSC2	0	desmocollin 2	desmocollin-2	30.9847	-0.190121	0.160794	-1.18239	0.237053	0.999858	NW_023666050.1	Un	24246068	24283869	+	n
103222583	DSC3	0	desmocollin 3	desmocollin-3	0.161521	0.00673063	0.0267847	0.251286	0.801593	0.999858	NW_023666050.1	Un	24308079	24359720	+	n
103222585	LOC103222585	0	60S ribosomal protein L18-like	60S ribosomal protein L18-like	6.53755	0.00990989	0.116176	0.0853008	0.932022	0.999858	NW_023666050.1	Un	25743529	25744154	+	n
103222596	CDH2	0	cadherin 2	cadherin-2	2366.22	0.0667293	0.142185	0.469313	0.638846	0.999858	NW_023666050.1	Un	27147393	27374174	+	n
103222595	LOC103222595	0	uncharacterized LOC103222595	0	25.7627	0.127383	0.159211	0.800087	0.42366	0.999858	NW_023666050.1	Un	27285820	27288821	+	n
103222600	AQP4	0	aquaporin 4	aquaporin-4	0.332979	0.0144262	0.0281584	0.512323	0.608425	0.999858	NW_023666050.1	Un	28456972	28470756	+	n
103222606	LOC103222606	0	ubiquitin recognition factor in ER-associated degradation protein 1-like	LOW QUALITY PROTEIN: ubiquitin recognition factor in ER-associated degradation protein 1-like	0.145019	-0.00589581	0.0267847	-0.220118	0.825779	0.999858	NW_023666050.1	Un	28488487	28490250	+	n
103222607	KCTD1	0	potassium channel tetramerization domain containing 1	BTB/POZ domain-containing protein KCTD1	282.344	0.00132893	0.150032	0.00885763	0.992933	0.999858	NW_023666050.1	Un	28660786	28863284	+	n
103222610	TAF4B	0	TATA-box binding protein associated factor 4b	transcription initiation factor TFIID subunit 4B	280.185	0.0376874	0.165776	0.227339	0.82016	0.999858	NW_023666050.1	Un	28927787	29089238	-	n
103222611	PSMA8	0	proteasome 20S subunit alpha 8	proteasome subunit alpha-type 8|proteasome subunit alpha 8	0.175946	0.00673063	0.0267847	0.251286	0.801593	0.999858	NW_023666050.1	Un	29120384	29176774	-	n
103222612	SS18	0	SS18 subunit of BAF chromatin remodeling complex	protein SSXT|SS18, nBAF chromatin remodeling complex subunit	1025.99	-0.0567797	0.139936	-0.405753	0.684924	0.999858	NW_023666050.1	Un	29213193	29285029	+	n
119618506	LOC119618506	0	uncharacterized LOC119618506	0	2.29544	-0.0813276	0.0728692	-1.11608	0.264389	0.999858	NW_023666050.1	Un	29329455	29349080	+	n
119618507	LOC119618507	0	uncharacterized LOC119618507	0	0.348433	0.000477285	0.0286278	0.0166721	0.986698	0.999858	NW_023666050.1	Un	30629234	30660515	-	n
103222620	IMPACT	0	impact RWD domain protein	protein IMPACT	237.829	-0.106597	0.157337	-0.677505	0.498086	0.999858	NW_023666050.1	Un	30801608	30868014	-	n
103222621	HRH4	0	histamine receptor H4	histamine H4 receptor	0.34134	-0.012209	0.0267847	-0.455821	0.648519	0.999858	NW_023666050.1	Un	30801608	30821594	-	n
103222619	OSBPL1A	0	oxysterol binding protein like 1A	oxysterol-binding protein-related protein 1	679.45	0.0286309	0.140384	0.203946	0.838395	0.999858	NW_023666050.1	Un	30889831	31120382	+	n
119618508	LOC119618508	0	serrate RNA effector molecule-like	LOW QUALITY PROTEIN: serrate RNA effector molecule-like	0.832908	-0.00874518	0.0430716	-0.203038	0.839105	0.999858	NW_023666050.1	Un	30889882	30890342	-	n
103222623	CABYR	0	calcium binding tyrosine phosphorylation regulated	calcium-binding tyrosine phosphorylation-regulated protein	141.31	-0.0837629	0.159889	-0.523883	0.60036	0.999858	NW_023666050.1	Un	31121122	31141932	-	n
103222627	TTC39C	0	tetratricopeptide repeat domain 39C	tetratricopeptide repeat protein 39C	118.164	0.0851681	0.164543	0.517604	0.604735	0.999858	NW_023666050.1	Un	31144948	31267772	-	n
103222625	LOC103222625	0	uncharacterized LOC103222625	0	1.00056	0.0295035	0.0547013	0.539356	0.589641	0.999858	NW_023666050.1	18	31266182	31287616	+	n
103222632	LAMA3	0	laminin subunit alpha 3	laminin subunit alpha-3	588.314	0.32966	0.139633	2.36091	0.0182302	0.999858	NW_023666050.1	Un	31327063	31599113	-	n
103222630	LOC103222630	0	60S ribosomal protein L23a-like	60S ribosomal protein L23a-like	0.342127	0.000471154	0.0284447	0.0165639	0.986785	0.999858	NW_023666050.1	Un	31577548	31578792	+	n
103222634	ANKRD29	0	ankyrin repeat domain 29	ankyrin repeat domain-containing protein 29	36.6858	0.1915	0.160179	1.19553	0.231879	0.999858	NW_023666050.1	Un	31628542	31692531	+	n
103222848	NPC1	0	NPC intracellular cholesterol transporter 1	NPC intracellular cholesterol transporter 1	882.465	0.00370636	0.14638	0.0253201	0.9798	0.999858	NW_023666050.1	Un	31704486	31759266	+	n
103222636	RMC1	C18H18orf8, WDR98	regulator of MON1-CCZ1	regulator of MON1-CCZ1 complex|WD repeat domain 98	322.444	-0.122785	0.14884	-0.824947	0.409402	0.999858	NW_023666050.1	Un	31758979	31787387	-	n
119618510	LOC119618510	0	uncharacterized LOC119618510	0	1.12649	0.0308191	0.0489906	0.629082	0.529295	0.999858	NW_023666050.1	Un	31767426	31772365	+	n
103222637	RIOK3	0	RIO kinase 3	serine/threonine-protein kinase RIO3	537.476	-0.100601	0.132323	-0.76027	0.447093	0.999858	NW_023666050.1	Un	31799630	31829433	-	n
103222638	TMEM241	0	transmembrane protein 241	transmembrane protein 241	39.7303	0.180431	0.163364	1.10448	0.269387	0.999858	NW_023666050.1	Un	31840046	31976959	+	n
119618511	LOC119618511	0	uncharacterized LOC119618511	0	5.19471	0.078735	0.106133	0.741854	0.458176	0.999858	NW_023666050.1	Un	31982343	31990622	+	n
103222641	CABLES1	0	Cdk5 and Abl enzyme substrate 1	CDK5 and ABL1 enzyme substrate 1	120.983	0.127198	0.15676	0.811419	0.417125	0.999858	NW_023666050.1	Un	32005981	32131029	-	n
103222645	RBBP8	0	RB binding protein 8, endonuclease	DNA endonuclease RBBP8	1401.62	-0.0454075	0.129605	-0.350353	0.726074	0.999858	NW_023666050.1	Un	32258205	32355889	-	n
103222644	LOC103222644	0	uncharacterized LOC103222644	0	56.7336	-0.0194579	0.165808	-0.117352	0.906581	0.999858	NW_023666050.1	Un	32355369	32629303	+	n
119618709	LOC119618709	0	small nucleolar RNA U13	0	0.819337	-0.0109056	0.0470516	-0.231781	0.816708	0.999858	NW_023666050.1	Un	32388425	32388528	+	n
103222651	LOC103222651	0	uncharacterized LOC103222651	0	16.8031	0.0249514	0.140057	0.178152	0.858604	0.999858	NW_023666050.1	Un	32722315	32753570	+	n
103222652	LOC103222652	0	uncharacterized LOC103222652	0	18.0185	0.0140739	0.144368	0.0974868	0.92234	0.999858	NW_023666050.1	Un	32823354	32848232	+	n
103222654	CTAGE1	0	cutaneous T cell lymphoma-associated antigen 1	LOW QUALITY PROTEIN: cTAGE family member 2	0.175946	0.00673063	0.0267847	0.251286	0.801593	0.999858	NW_023666050.1	Un	32866116	32868477	+	n
103222658	GATA6	0	GATA binding protein 6	transcription factor GATA-6	62.0221	-0.118745	0.164347	-0.722524	0.469972	0.999858	NW_023666050.1	Un	33085879	33119030	-	n
103222659	LOC103222659	0	uncharacterized LOC103222659	0	0.346616	0.000475523	0.0285753	0.0166411	0.986723	0.999858	NW_023666050.1	Un	33119659	33144990	+	n
119618512	LOC119618512	0	uncharacterized LOC119618512	0	2.21118	0.00564128	0.0636908	0.0885729	0.929421	0.999858	NW_023666050.1	Un	33287227	33303504	-	n
119618513	LOC119618513	0	uncharacterized LOC119618513	0	12.4821	0.0840632	0.13413	0.626731	0.530835	0.999858	NW_023666050.1	Un	33385099	33404156	-	n
103222661	MIB1	0	MIB E3 ubiquitin protein ligase 1	E3 ubiquitin-protein ligase MIB1|mindbomb E3 ubiquitin protein ligase 1	2629.27	-0.179202	0.147801	-1.21245	0.225339	0.999858	NW_023666050.1	Un	33405262	33537457	-	n
119618656	LOC119618656	0	small nucleolar RNA SNORA73 family	0	7.40756	0.16396	0.118644	1.38195	0.166988	0.999858	NW_023666050.1	Un	33459099	33459304	-	n
103222849	ABHD3	0	abhydrolase domain containing 3, phospholipase	phospholipase ABHD3	182.634	-0.1612	0.153771	-1.04831	0.294496	0.999858	NW_023666050.1	Un	33573846	33619867	+	n
103222666	SNRPD1	0	small nuclear ribonucleoprotein D1 polypeptide	small nuclear ribonucleoprotein Sm D1	1244.98	-0.0762073	0.158655	-0.480333	0.630991	0.999858	NW_023666050.1	Un	33640087	33657201	-	n
103222667	ESCO1	0	establishment of sister chromatid cohesion N-acetyltransferase 1	N-acetyltransferase ESCO1	475.943	-0.0558769	0.150068	-0.372344	0.709637	0.999858	NW_023666050.1	Un	33668552	33741519	+	n
103222669	GREB1L	0	GREB1 like retinoic acid receptor coactivator	GREB1-like protein|growth regulation by estrogen in breast cancer 1 like	131.328	-0.140568	0.161797	-0.868789	0.384963	0.999858	NW_023666050.1	Un	33745324	34041840	-	n
103222670	ROCK1	0	Rho associated coiled-coil containing protein kinase 1	rho-associated protein kinase 1	1679.28	-0.0676308	0.123539	-0.547446	0.584072	0.999858	NW_023666050.1	Un	34174636	34329252	+	n
103222671	USP14	0	ubiquitin specific peptidase 14	ubiquitin carboxyl-terminal hydrolase 14	1667.23	-0.0668799	0.149473	-0.447439	0.654558	0.999858	NW_023666050.1	Un	34358981	34414978	+	n
103222672	THOC1	0	THO complex 1	THO complex subunit 1	501.763	-0.0072105	0.135663	-0.0531502	0.957612	0.999858	NW_023666050.1	Un	34414869	34466454	-	n
103222674	COLEC12	0	collectin subfamily member 12	collectin-12	589.421	-0.0342778	0.139696	-0.245374	0.806167	0.999858	NW_023666050.1	Un	34490497	34675112	-	n
103222680	TYMS	0	thymidylate synthetase	thymidylate synthase	1474.31	-0.138464	0.140075	-0.988506	0.322905	0.999858	NW_023666050.1	Un	34821624	34834281	+	n
103222679	ENOSF1	0	enolase superfamily member 1	mitochondrial enolase superfamily member 1	563.428	0.136737	0.156264	0.87504	0.381552	0.999858	NW_023666050.1	Un	34833696	34872504	-	n
103222681	YES1	0	YES proto-oncogene 1, Src family tyrosine kinase	tyrosine-protein kinase Yes	1553.17	-0.123533	0.150898	-0.818647	0.412988	0.999858	NW_023666050.1	Un	34878227	34967209	-	n
103222683	ADCYAP1	0	adenylate cyclase activating polypeptide 1	LOW QUALITY PROTEIN: pituitary adenylate cyclase-activating polypeptide	8.24233	0.0770181	0.124782	0.617219	0.53709	0.999858	NW_023666050.1	Un	35058452	35066176	+	n
103222690	LOC103222690	0	peptidyl-prolyl cis-trans isomerase A-like	peptidyl-prolyl cis-trans isomerase A-like	4.38996	0.00368352	0.100714	0.0365742	0.970825	0.999858	NW_023666050.1	Un	35784524	35785085	+	n
119618515	LOC119618515	0	uncharacterized LOC119618515	0	20.0874	0.0912888	0.135959	0.671443	0.501938	0.999858	NW_023666050.1	Un	36627698	36637720	-	n
103222692	METTL4	0	methyltransferase like 4	N(6)-adenine-specific methyltransferase METTL4	305.869	0.12356	0.149889	0.824342	0.409745	0.999858	NW_023666050.1	Un	36653214	36694906	-	n
103222693	NDC80	0	NDC80 kinetochore complex component	kinetochore protein NDC80 homolog	379.285	-0.192896	0.153252	-1.25869	0.208143	0.999858	NW_023666050.1	Un	36694924	36740902	+	n
103222694	SMCHD1	0	structural maintenance of chromosomes flexible hinge domain containing 1	structural maintenance of chromosomes flexible hinge domain-containing protein 1	2339.28	-0.0922066	0.139282	-0.662015	0.507962	0.999858	NW_023666050.1	Un	36779795	36928892	+	n
103222697	EMILIN2	0	elastin microfibril interfacer 2	EMILIN-2	0.505466	0.01144	0.0360896	0.316988	0.751253	0.999858	NW_023666050.1	Un	36965892	37026280	+	n
103222696	LPIN2	0	lipin 2	phosphatidate phosphatase LPIN2	2419.76	0.213764	0.124708	1.71412	0.0865062	0.999858	NW_023666050.1	Un	37029172	37122493	-	n
103222700	MYOM1	0	myomesin 1	myomesin-1	7.27128	0.00101407	0.112592	0.00900659	0.992814	0.999858	NW_023666050.1	Un	37178673	37338282	-	n
103222703	LOC103222703	MYL12A	myosin regulatory light chain 12A	myosin regulatory light chain 12A|myosin light chain 12A	777.674	-0.00913161	0.131819	-0.0692736	0.944772	0.999858	NW_023666050.1	Un	37359599	37390329	+	n
103222701	MYL12B	0	myosin light chain 12B	myosin regulatory light chain 12B	1803.83	-0.0920016	0.143299	-0.642026	0.520856	0.999858	NW_023666050.1	Un	37373058	37390346	+	n
103222706	LOC103222706	0	protein argonaute PNH1-like	protein argonaute PNH1-like	332.227	-0.179768	0.157053	-1.14464	0.25236	0.999858	NW_023666050.1	Un	37552987	37554768	+	n
103222704	TGIF1	0	TGFB induced factor homeobox 1	LOW QUALITY PROTEIN: homeobox protein TGIF1	859.526	-0.0231741	0.138483	-0.167343	0.8671	0.999858	NW_023666050.1	Un	37556249	37562610	+	n
103222710	DLGAP1	0	DLG associated protein 1	disks large-associated protein 1	8.27561	-0.0557112	0.106665	-0.522302	0.60146	0.999858	NW_023666050.1	Un	37595778	38546598	-	n
119618613	LOC119618613	0	uncharacterized LOC119618613	0	263.259	-0.113493	0.165838	-0.684358	0.493749	0.999858	NW_023666050.1	Un	37690666	37729912	+	n
119618698	LOC119618698	0	small nucleolar RNA U13	0	0.502861	-0.00897615	0.0318963	-0.281416	0.778391	0.999858	NW_023666050.1	Un	37892837	37892941	+	n
103222714	AKAIN1	0	A-kinase anchor inhibitor 1	A-kinase anchor protein inhibitor 1|A kinase (PRKA) anchor inhibitor 1	1.48037	0.0420522	0.064504	0.651932	0.514445	0.999858	NW_023666050.1	Un	39129819	39184879	-	n
103222715	ZBTB14	0	zinc finger and BTB domain containing 14	zinc finger and BTB domain-containing protein 14	186.625	-0.185865	0.156604	-1.18685	0.235289	0.999858	NW_023666050.1	18	39261735	39268709	-	n
119618516	LOC119618516	0	uncharacterized LOC119618516	0	0.774601	0.00916057	0.0374553	0.244574	0.806787	0.999858	NW_023666050.1	Un	39267200	39280171	+	n
103222717	EPB41L3	0	erythrocyte membrane protein band 4.1 like 3	band 4.1-like protein 3	1614.34	-0.105483	0.135424	-0.778906	0.436035	0.999858	NW_023666050.1	Un	39367918	39615416	-	n
103222725	TMEM200C	0	transmembrane protein 200C	transmembrane protein 200C	0.519103	-0.0112004	0.036218	-0.30925	0.757132	0.999858	NW_023666050.1	Un	39846885	39859517	-	n
103222722	L3MBTL4	0	L3MBTL histone methyl-lysine binding protein 4	lethal(3)malignant brain tumor-like protein 4|L3MBTL4, histone methyl-lysine binding protein|l(3)mbt-like 4	59.7107	-0.121166	0.164698	-0.735688	0.461921	0.999858	NW_023666050.1	Un	39932333	40373639	-	n
103222729	ARHGAP28	0	Rho GTPase activating protein 28	rho GTPase-activating protein 28	182.643	-0.0271549	0.15219	-0.178428	0.858387	0.999858	NW_023666050.1	Un	40693935	40889236	+	n
103222731	LAMA1	0	laminin subunit alpha 1	laminin subunit alpha-1	524.525	0.0261678	0.108331	0.241554	0.809126	0.999858	NW_023666050.1	Un	40913096	41078945	-	n
103222733	LOC103222733	0	uncharacterized LOC103222733	0	0.832997	0.0303012	0.0435615	0.695595	0.486682	0.999858	NW_023666050.1	Un	41307552	41310337	-	n
103222737	PTPRM	0	protein tyrosine phosphatase receptor type M	receptor-type tyrosine-protein phosphatase mu	55.935	0.105619	0.164922	0.640418	0.521901	0.999858	NW_023666050.1	Un	41491593	42326520	+	n
119618724	LOC119618724	0	small nucleolar RNA U3	0	0.343945	0.000472926	0.0284977	0.0165952	0.98676	0.999858	NW_023666050.1	Un	41918934	41919147	+	n
103222740	LOC103222740	0	uncharacterized LOC103222740	0	1.66227	0.0283932	0.0695901	0.408007	0.683268	0.999858	NW_023666050.1	Un	42343891	42363041	+	n
103222741	RAB12	0	RAB12, member RAS oncogene family	ras-related protein Rab-12	300.52	-0.10427	0.140091	-0.744298	0.456696	0.999858	NW_023666050.1	Un	42507755	42535934	+	n
103222743	MTCL1	0	microtubule crosslinking factor 1	microtubule cross-linking factor 1	567.498	0.162506	0.160876	1.01013	0.312433	0.999858	NW_023666050.1	Un	42606814	42732618	+	n
103222745	LOC103222745	0	uncharacterized LOC103222745	0	0.145019	-0.00589581	0.0267847	-0.220118	0.825779	0.999858	NW_023666050.1	Un	42833169	42834675	+	n
119618519	LOC119618519	0	uncharacterized LOC119618519	0	4.63543	-0.0171904	0.105699	-0.162636	0.870805	0.999858	NW_023666050.1	Un	42890580	42901981	+	n
103222752	NDUFV2	0	NADH:ubiquinone oxidoreductase core subunit V2	NADH dehydrogenase [ubiquinone] flavoprotein 2, mitochondrial	877.702	-0.210337	0.146102	-1.43966	0.149965	0.999858	NW_023666050.1	Un	42967719	43002538	+	n
103222751	LOC103222751	0	adenylate kinase 2, mitochondrial-like	0	1.15473	-0.00776424	0.0533523	-0.145528	0.884294	0.999858	NW_023666050.1	Un	42971945	42973540	-	n
119618617	LOC119618617	0	translation initiation factor IF-2-like	translation initiation factor IF-2-like	8.71607	-0.0190488	0.117591	-0.161992	0.871312	0.999858	NW_023666050.1	Un	43003907	43006032	-	n
103222753	ANKRD12	0	ankyrin repeat domain 12	ankyrin repeat domain-containing protein 12	539.289	0.0273231	0.159082	0.171755	0.86363	0.999858	NW_023666050.1	Un	43004980	43139496	+	n
119618706	LOC119618706	0	small nucleolar RNA U13	0	1.11222	-0.0572535	0.0546527	-1.04759	0.294829	0.999858	NW_023666050.1	Un	43133690	43133790	+	n
103222755	TWSG1	0	twisted gastrulation BMP signaling modulator 1	twisted gastrulation protein homolog 1	489.717	-0.105209	0.165554	-0.6355	0.525102	0.999858	NW_023666050.1	Un	43175297	43240621	+	n
119618520	LOC119618520	0	uncharacterized LOC119618520	0	1.14291	0.0162246	0.0573019	0.283143	0.777067	0.999858	NW_023666050.1	Un	43283893	43290189	+	n
103222758	RALBP1	0	ralA binding protein 1	ralA-binding protein 1	1899.33	-0.133553	0.122823	-1.08736	0.276878	0.999858	NW_023666050.1	Un	43305366	43366990	+	n
103222759	PPP4R1	0	protein phosphatase 4 regulatory subunit 1	serine/threonine-protein phosphatase 4 regulatory subunit 1	1163.92	-0.0523226	0.147455	-0.354839	0.72271	0.999858	NW_023666050.1	Un	43369056	43441048	-	n
119618521	LOC119618521	0	basic proline-rich protein-like	basic proline-rich protein-like	3.05486	-0.059452	0.0803749	-0.739684	0.459492	0.999858	NW_023666050.1	Un	43440268	43442194	+	n
119618522	LOC119618522	0	uncharacterized LOC119618522	0	2.06716	-0.0473572	0.0586293	-0.80774	0.41924	0.999858	NW_023666050.1	Un	43442195	43445231	+	n
119618618	LOC119618618	0	basic proline-rich protein-like	basic proline-rich protein-like	5.52489	-0.0758317	0.109784	-0.690735	0.489732	0.999858	NW_023666050.1	Un	43531323	43536311	-	n
103222763	RAB31	0	RAB31, member RAS oncogene family	ras-related protein Rab-31	115.41	-0.246018	0.162816	-1.51102	0.130784	0.999858	NW_023666050.1	Un	43536069	43688505	+	n
103222768	VAPA	0	VAMP associated protein A	vesicle-associated membrane protein-associated protein A	821.418	0.0954635	0.134758	0.708407	0.478693	0.999858	NW_023666050.1	Un	43739424	43782261	+	n
103222771	LOC103222771	0	uncharacterized LOC103222771	0	24.2005	0.0488928	0.149361	0.327347	0.743406	0.999858	NW_023666050.1	18	43851171	43893545	+	n
119618523	LOC119618523	0	uncharacterized LOC119618523	0	9.79644	0.0375806	0.131733	0.285279	0.775431	0.999858	NW_023666050.1	Un	43893705	43902963	+	n
103222777	LOC103222777	0	uncharacterized LOC103222777	0	12.0757	-0.0300902	0.139582	-0.215573	0.829321	0.999858	NW_023666050.1	Un	44275708	44346940	-	n
103222776	NAPG	0	NSF attachment protein gamma	gamma-soluble NSF attachment protein	262.213	0.00314248	0.157169	0.0199943	0.984048	0.999858	NW_023666050.1	Un	44346343	44370956	+	n
103222779	IMPA2	0	inositol monophosphatase 2	inositol monophosphatase 2	421.615	-0.120729	0.138934	-0.868973	0.384862	0.999858	NW_023666050.1	Un	44380656	44431073	-	n
103222780	MPPE1	0	metallophosphoesterase 1	metallophosphoesterase 1	319.944	-0.0480687	0.155761	-0.308605	0.757622	0.999858	NW_023666050.1	Un	44482170	44506942	+	n
103222785	GNAL	0	G protein subunit alpha L	guanine nucleotide-binding protein G(olf) subunit alpha	128.677	-0.144821	0.154467	-0.937554	0.348474	0.999858	NW_023666050.1	Un	44505409	44707045	-	n
103222784	LOC103222784	0	uncharacterized LOC103222784	0	5.33291	0.0321933	0.111988	0.287472	0.773751	0.999858	NW_023666050.1	Un	44514974	44516207	+	n
103222783	CHMP1B	0	charged multivesicular body protein 1B	charged multivesicular body protein 1b	680.862	-0.0913078	0.140049	-0.651968	0.514422	0.999858	NW_023666050.1	Un	44533783	44536828	-	n
103222782	LOC103222782	0	high mobility group protein B3-like	0	6.06738	-0.124357	0.103551	-1.20092	0.229784	0.999858	NW_023666050.1	Un	44555285	44556858	-	n
103222796	PIEZO2	0	piezo type mechanosensitive ion channel component 2	piezo-type mechanosensitive ion channel component 2	674.735	-0.0602255	0.144518	-0.416733	0.676873	0.999858	NW_023666050.1	Un	45184170	45648978	+	n
119618524	LOC119618524	0	60S ribosomal protein L21-like	60S ribosomal protein L21-like	5.14547	0.000627419	0.100487	0.00624379	0.995018	0.999858	NW_023666050.1	Un	45220114	45220672	+	n
103222798	ANKRD62	0	ankyrin repeat domain 62	LOW QUALITY PROTEIN: ankyrin repeat domain-containing protein 62	8.41269	0.0489164	0.113159	0.432281	0.665537	0.999858	NW_023666050.1	Un	45683209	45756702	+	n
119618525	LOC119618525	0	ankyrin repeat domain-containing protein 62-like	ankyrin repeat domain-containing protein 62-like	4.97834	0.100307	0.0991448	1.01172	0.31167	0.999858	NW_023666050.1	Un	45692265	45721534	+	n
103222800	LOC103222800	0	uncharacterized LOC103222800	0	39.2568	0.0341082	0.157169	0.217016	0.828196	0.999858	NW_023666050.1	Un	45797007	45826512	-	n
103222806	LOC103222806	0	60S ribosomal protein L12	60S ribosomal protein L12	2.16566	0.0173356	0.0791737	0.218957	0.826684	0.999858	NW_023666050.1	Un	45845919	45846489	+	n
119618648	LOC119618648	0	U6 spliceosomal RNA	0	0.145019	-0.00589581	0.0267847	-0.220118	0.825779	0.999858	NW_023666050.1	Un	45892716	45892818	-	n
103222808	TUBB6	0	tubulin beta 6 class V	tubulin beta-6 chain	3111.72	0.0115664	0.165339	0.0699559	0.944229	0.999858	NW_023666050.1	Un	45896633	45918689	+	n
103222807	AFG3L2	0	AFG3 like matrix AAA peptidase subunit 2	AFG3-like protein 2	2448.31	-0.0442168	0.12976	-0.340758	0.733286	0.999858	NW_023666050.1	Un	45917806	45966505	-	n
103222809	PRELID3A	0	PRELI domain containing 3A	PRELI domain containing protein 3A	55.9922	0.0397696	0.165369	0.240489	0.809951	0.999858	NW_023666050.1	Un	45966716	46007962	+	n
119618671	LOC119618671	0	U7 small nuclear RNA	0	0.145019	-0.00589581	0.0267847	-0.220118	0.825779	0.999858	NW_023666050.1	Un	45982367	45982429	+	n
103222815	SPIRE1	0	spire type actin nucleation factor 1	protein spire homolog 1	1157.31	0.0519384	0.142682	0.364016	0.715846	0.999858	NW_023666050.1	Un	46022751	46213708	-	n
119618707	LOC119618707	0	small nucleolar RNA U13	0	1.01498	0.0253567	0.0503394	0.503715	0.614462	0.999858	NW_023666050.1	Un	46105777	46105879	-	n
103222810	PSMG2	0	proteasome assembly chaperone 2	proteasome assembly chaperone 2	202.914	0.0969576	0.154677	0.626839	0.530765	0.999858	NW_023666050.1	Un	46214136	46280763	+	n
103222811	CEP76	0	centrosomal protein 76	centrosomal protein of 76 kDa	161.126	-0.104459	0.157091	-0.66496	0.506076	0.999858	NW_023666050.1	Un	46228721	46258500	-	n
103222817	PTPN2	0	protein tyrosine phosphatase non-receptor type 2	tyrosine-protein phosphatase non-receptor type 2	400.471	-0.101272	0.144196	-0.702324	0.482477	0.999858	NW_023666050.1	Un	46339254	46438250	-	n
103222820	LOC103222820	0	uncharacterized LOC103222820	0	244.012	-0.00048931	0.158776	-0.00308177	0.997541	0.999858	NW_023666050.1	Un	46472191	46498024	-	n
103222823	SEH1L	0	SEH1 like nucleoporin	nucleoporin SEH1	742.018	-0.00879603	0.143147	-0.0614476	0.951003	0.999858	NW_023666050.1	Un	46498016	46536555	+	n
103222824	CEP192	0	centrosomal protein 192	centrosomal protein of 192 kDa	1562.64	-0.0712721	0.127925	-0.557138	0.577433	0.999858	NW_023666050.1	Un	46540370	46685379	+	n
119618526	LOC119618526	0	uncharacterized LOC119618526	0	73.2372	0.078667	0.163696	0.480567	0.630824	0.999858	NW_023666050.1	Un	46716134	46733010	+	n
103222826	LDLRAD4	0	low density lipoprotein receptor class A domain containing 4	low-density lipoprotein receptor class A domain-containing protein 4	187.932	-0.0802514	0.155017	-0.517694	0.604672	0.999858	NW_023666050.1	Un	46759533	47199124	+	n
119618619	LOC119618619	0	uncharacterized LOC119618619	uncharacterized protein LOC119618619	0.344974	-0.012209	0.0267847	-0.455821	0.648519	0.999858	NW_023666050.1	Un	46871727	46890955	+	n
119618527	LOC119618527	0	uncharacterized LOC119618527	0	0.696867	0.000419944	0.0358309	0.0117202	0.990649	0.999858	NW_023666050.1	Un	46956686	46971226	+	n
103222832	FAM210A	0	family with sequence similarity 210 member A	protein FAM210A	386.647	0.0210586	0.144989	0.145243	0.884519	0.999858	NW_023666050.1	Un	47211530	47270797	-	n
103222831	RNMT	0	RNA guanine-7 methyltransferase	mRNA cap guanine-N7 methyltransferase	1007.57	-0.0303974	0.131325	-0.231467	0.816952	0.999858	NW_023666050.1	Un	47270862	47311302	+	n
103222834	MC5R	0	melanocortin 5 receptor	melanocortin receptor 5	3.17648	-0.0268662	0.0765127	-0.351135	0.725487	0.999858	NW_023666050.1	Un	47330874	47334183	+	n
103242296	PCMTD2	0	protein-L-isoaspartate (D-aspartate) O-methyltransferase domain containing 2	protein-L-isoaspartate O-methyltransferase domain-containing protein 2	364.627	0.0488043	0.159531	0.305924	0.759663	0.999858	NW_023666050.1	Un	47405994	47425835	-	n
103242303	MYT1	0	myelin transcription factor 1	myelin transcription factor 1	2.32105	0.00184202	0.0724446	0.0254266	0.979715	0.999858	NW_023666050.1	2	47439663	47531211	-	n
103242338	LOC103242338	OPRL1	nociceptin receptor	nociceptin receptor|opioid related nociceptin receptor 1	162.164	0.15616	0.16339	0.955748	0.339199	0.999858	NW_023666050.1	2	47581077	47599812	-	n
103242320	RGS19	0	regulator of G protein signaling 19	regulator of G-protein signaling 19	170.297	0.127003	0.15835	0.802043	0.422528	0.999858	NW_023666050.1	Un	47599854	47606545	+	n
103242357	TCEA2	0	transcription elongation factor A2	transcription elongation factor A protein 2	105.774	0.0319038	0.160339	0.198978	0.84228	0.999858	NW_023666050.1	Un	47607378	47629161	-	n
103242367	SOX18	0	SRY-box transcription factor 18	transcription factor SOX-18|SRY-box 18	15.8029	-0.0623062	0.146082	-0.426516	0.669732	0.999858	NW_023666050.1	Un	47629354	47631408	+	n
103242374	CUNH20orf204	0	chromosome unknown C20orf204 homolog	uncharacterized protein C20orf204 homolog	14.9138	0.184112	0.149252	1.23356	0.217367	0.999858	NW_023666050.1	Un	47636110	47645020	-	n
103248973	PRPF6	0	pre-mRNA processing factor 6	pre-mRNA-processing factor 6	1482.73	0.0959937	0.141406	0.678852	0.497231	0.999858	NW_023666050.1	Un	47645667	47789609	-	n
103242399	SAMD10	0	sterile alpha motif domain containing 10	sterile alpha motif domain-containing protein 10	40.682	-0.0921155	0.165698	-0.555924	0.578262	0.999858	NW_023666050.1	Un	47791165	47796793	+	n
103242448	ZNF512B	0	zinc finger protein 512B	zinc finger protein 512B	1020.53	0.205454	0.142725	1.43951	0.150007	0.999858	NW_023666050.1	Un	47801455	47812565	+	n
103242413	UCKL1	0	uridine-cytidine kinase 1 like 1	uridine-cytidine kinase-like 1	632.372	0.112278	0.155271	0.72311	0.469612	0.999858	NW_023666050.1	Un	47812702	47832460	+	n
103242453	DNAJC5	0	DnaJ heat shock protein family (Hsp40) member C5	dnaJ homolog subfamily C member 5	2021.07	0.129899	0.12956	1.00262	0.316047	0.999858	NW_023666050.1	Un	47836850	47872106	-	n
119618710	LOC119618710	0	U1 spliceosomal RNA	0	4.25419	0.0536698	0.0976187	0.54979	0.582463	0.999858	NW_023666050.1	Un	47859507	47859672	-	n
103242468	TPD52L2	0	TPD52 like 2	tumor protein D54|tumor protein D52 like 2	1124.81	0.191258	0.149309	1.28095	0.20021	0.999858	NW_023666050.1	Un	47878014	47905504	-	n
103242518	ZBTB46	0	zinc finger and BTB domain containing 46	zinc finger and BTB domain-containing protein 46	155.945	0.0867117	0.165512	0.523901	0.600347	0.999858	NW_023666050.1	Un	47938411	48040753	+	n
103242515	LOC103242515	0	uncharacterized LOC103242515	0	35.6049	0.190757	0.161914	1.17813	0.238744	0.999858	NW_023666050.1	Un	47996622	48002586	+	n
103242502	SLC2A4RG	0	SLC2A4 regulator	SLC2A4 regulator	636.395	-0.0112419	0.14257	-0.0788515	0.937151	0.999858	NW_023666050.1	Un	48040881	48044559	-	n
103242589	LIME1	0	Lck interacting transmembrane adaptor 1	lck-interacting transmembrane adapter 1	48.1944	0.179637	0.165369	1.08628	0.277355	0.999858	NW_023666050.1	Un	48045312	48048117	-	n
103242585	ZGPAT	0	zinc finger CCCH-type and G-patch domain containing	zinc finger CCCH-type with G patch domain-containing protein	578.698	0.0648248	0.148104	0.437697	0.661606	0.999858	NW_023666050.1	Un	48048247	48074527	-	n
103242562	ARFRP1	0	ADP ribosylation factor related protein 1	ADP-ribosylation factor-related protein 1	397.962	0.134701	0.157953	0.852792	0.393774	0.999858	NW_023666050.1	Un	48074503	48083060	+	n
103242551	TNFRSF6B	0	TNF receptor superfamily member 6b	tumor necrosis factor receptor superfamily member 6B	5.92664	0.0330889	0.113833	0.290678	0.771297	0.999858	NW_023666050.1	Un	48083889	48086197	-	n
103248992	RTEL1	0	regulator of telomere elongation helicase 1	regulator of telomere elongation helicase 1	694.42	0.234359	0.146585	1.5988	0.109866	0.999858	NW_023666050.1	Un	48086324	48123114	-	n
103242536	STMN3	0	stathmin 3	stathmin-3	834.457	0.00876978	0.145051	0.0604602	0.951789	0.999858	NW_023666050.1	Un	48128050	48141375	+	n
103242614	LOC103242614	0	uncharacterized LOC103242614	0	17.6475	-0.0364965	0.149023	-0.244906	0.806529	0.999858	NW_023666050.1	Un	48151928	48153315	-	n
103242595	GMEB2	0	glucocorticoid modulatory element binding protein 2	glucocorticoid modulatory element-binding protein 2	276.009	0.164112	0.153751	1.06739	0.285795	0.999858	NW_023666050.1	Un	48153466	48186276	+	n
103242618	HELZ2	0	helicase with zinc finger 2	helicase with zinc finger domain 2	781.206	0.0839728	0.163856	0.51248	0.608315	0.999858	NW_023666050.1	Un	48191008	48206523	+	n
103242659	SRMS	0	src-related kinase lacking C-terminal regulatory tyrosine and N-terminal myristylation sites	tyrosine-protein kinase Srms	6.58065	0.0282837	0.109429	0.258465	0.796048	0.999858	NW_023666050.1	Un	48216449	48225224	+	n
103242654	PTK6	0	protein tyrosine kinase 6	protein-tyrosine kinase 6	4.38477	0.0208117	0.0946923	0.219782	0.826041	0.999858	NW_023666050.1	Un	48225910	48235200	+	n
103242662	PPDPF	0	pancreatic progenitor cell differentiation and proliferation factor	pancreatic progenitor cell differentiation and proliferation factor	736.208	0.0885414	0.148662	0.595589	0.55145	0.999858	NW_023666050.1	Un	48246961	48248477	-	n
103242670	EEF1A2	0	eukaryotic translation elongation factor 1 alpha 2	elongation factor 1-alpha 2	3392.07	0.251637	0.156173	1.61127	0.107121	0.999858	NW_023666050.1	Un	48273351	48285738	+	n
103242677	KCNQ2	0	potassium voltage-gated channel subfamily Q member 2	potassium voltage-gated channel subfamily KQT member 2	1.67584	0.0246698	0.064978	0.379663	0.704195	0.999858	NW_023666050.1	Un	48302538	48404899	+	n
103242734	LOC103242734	0	uncharacterized LOC103242734	uncharacterized protein LOC103242734	1.02584	-0.047701	0.0421134	-1.13268	0.257349	0.999858	NW_023666050.1	Un	48449265	48462478	-	n
103242775	COL20A1	0	collagen type XX alpha 1 chain	collagen alpha-1(XX) chain	6.98116	-0.0185185	0.113553	-0.163082	0.870454	0.999858	NW_023666050.1	Un	48493725	48557993	-	n
103242792	ARFGAP1	0	ADP ribosylation factor GTPase activating protein 1	ADP-ribosylation factor GTPase-activating protein 1	654.594	0.0548446	0.142396	0.385154	0.700123	0.999858	NW_023666050.1	Un	48561150	48579371	-	n
103242835	NKAIN4	0	sodium/potassium transporting ATPase interacting 4	LOW QUALITY PROTEIN: sodium/potassium-transporting ATPase subunit beta-1-interacting protein 4|Na+/K+ transporting ATPase interacting 4	0.161521	0.00673063	0.0267847	0.251286	0.801593	0.999858	NW_023666050.1	Un	48589777	48703223	+	n
103242845	BIRC7	0	baculoviral IAP repeat containing 7	baculoviral IAP repeat-containing protein 7	1.4751	0.0171583	0.0671086	0.25568	0.798198	0.999858	NW_023666050.1	Un	48703510	48708637	-	n
103242870	LOC103242870	0	uncharacterized LOC103242870	0	109.345	0.0950627	0.164202	0.578938	0.562631	0.999858	NW_023666050.1	Un	48718766	48722958	-	n
103242872	YTHDF1	0	YTH N6-methyladenosine RNA binding protein 1	YTH domain-containing family protein 1	747.882	0.0585967	0.140627	0.41668	0.676912	0.999858	NW_023666050.1	Un	48723071	48745291	+	n
119618616	LOC119618616	0	uncharacterized LOC119618616	0	0.145019	-0.00589581	0.0267847	-0.220118	0.825779	0.999858	NW_023666050.1	Un	48888222	48896067	+	n
103242917	BHLHE23	0	basic helix-loop-helix family member e23	class E basic helix-loop-helix protein 23	0.461495	-0.00706634	0.0312566	-0.226075	0.821143	0.999858	NW_023666050.1	Un	49005374	49006567	+	n
103242924	SLC17A9	0	solute carrier family 17 member 9	solute carrier family 17 member 9	103.352	0.30631	0.1646	1.86094	0.0627531	0.999858	NW_023666050.1	Un	49083239	49100007	-	n
103242940	GID8	0	GID complex subunit 8 homolog	glucose-induced degradation protein 8 homolog	368.517	-0.0780039	0.134424	-0.580283	0.561724	0.999858	NW_023666050.1	Un	49107240	49114237	-	n
103242947	DIDO1	0	death inducer-obliterator 1	death-inducer obliterator 1	1894.18	0.115062	0.134961	0.852558	0.393905	0.999858	NW_023666050.1	Un	49114401	49175884	+	n
103242977	TCFL5	0	transcription factor like 5	transcription factor-like 5 protein	664.643	-0.107268	0.159241	-0.673621	0.500553	0.999858	NW_023666050.1	Un	49194412	49238931	+	n
103242965	COL9A3	0	collagen type IX alpha 3 chain	collagen alpha-3(IX) chain	35.7976	0.212474	0.162208	1.30989	0.190234	0.999858	NW_023666050.1	Un	49238886	49266141	-	n
103242989	OGFR	0	opioid growth factor receptor	opioid growth factor receptor	796.42	0.0626956	0.139589	0.449144	0.653328	0.999858	NW_023666050.1	Un	49269099	49278013	-	n
103242997	LOC103242997	MRGBP	MRG domain binding protein	MRG/MORF4L-binding protein|MRG/MORF4L binding protein	429.979	0.0423191	0.141831	0.298377	0.765415	0.999858	NW_023666050.1	Un	49282254	49287337	-	n
103243007	NTSR1	0	neurotensin receptor 1	neurotensin receptor type 1	0.315688	-0.0130105	0.0276439	-0.470646	0.637894	0.999858	NW_023666050.1	Un	49354594	49410303	-	n
103243013	SLCO4A1	0	solute carrier organic anion transporter family member 4A1	solute carrier organic anion transporter family member 4A1	921.71	0.242474	0.163738	1.48087	0.138641	0.999858	NW_023666050.1	Un	49449108	49493253	-	n
103243024	LOC103243024	0	uncharacterized LOC103243024	0	33.4219	0.110773	0.162991	0.679628	0.49674	0.999858	NW_023666050.1	Un	49497883	49514390	+	n
119618530	LOC119618530	0	uncharacterized LOC119618530	0	74.0102	0.173777	0.165842	1.04785	0.29471	0.999858	NW_023666050.1	Un	49667381	49673895	-	n
103243030	GATA5	0	GATA binding protein 5	transcription factor GATA-5	155.819	0.104639	0.155618	0.672412	0.501322	0.999858	NW_023666050.1	Un	49698288	49710923	+	n
103243060	CABLES2	0	Cdk5 and Abl enzyme substrate 2	CDK5 and ABL1 enzyme substrate 2	257.193	-0.0907376	0.147657	-0.614515	0.538875	0.999858	NW_023666050.1	Un	49764882	49784898	+	n
103243068	RPS21	0	ribosomal protein S21	40S ribosomal protein S21	3521.14	-0.0983432	0.133311	-0.737696	0.460699	0.999858	NW_023666050.1	Un	49785006	49786511	-	n
103243076	LAMA5	0	laminin subunit alpha 5	laminin subunit alpha-5	3350.92	0.369882	0.13652	2.70937	0.00674111	0.999858	NW_023666050.1	Un	49816884	49868098	+	n
119618531	LOC119618531	0	laminin subunit alpha-5-like	laminin subunit alpha-5-like	1031.65	0.426033	0.140299	3.0366	0.00239265	0.999858	NW_023666050.1	Un	49871788	49877684	+	n
103243081	ADRM1	0	adhesion regulating molecule 1	proteasomal ubiquitin receptor ADRM1	1403.24	0.0214725	0.159759	0.134405	0.893082	0.999858	NW_023666050.1	Un	49877846	49883920	-	n
119618532	LOC119618532	0	uncharacterized LOC119618532	0	0.161521	0.00673063	0.0267847	0.251286	0.801593	0.999858	NW_023666050.1	Un	49886216	49886765	+	n
103243098	OSBPL2	0	oxysterol binding protein like 2	oxysterol-binding protein-related protein 2	941.253	-0.0908642	0.121665	-0.746842	0.455159	0.999858	NW_023666050.1	Un	49890665	49953271	-	n
103243116	HRH3	0	histamine receptor H3	histamine H3 receptor	0.171458	0.00673063	0.0267847	0.251286	0.801593	0.999858	NW_023666050.1	Un	49967429	49972751	+	n
103243122	MTG2	0	mitochondrial ribosome associated GTPase 2	mitochondrial ribosome-associated GTPase 2	134.055	0.118264	0.164515	0.718868	0.472222	0.999858	NW_023666050.1	Un	49985008	50004957	-	n
103243140	SS18L1	0	SS18L1 subunit of BAF chromatin remodeling complex	calcium-responsive transactivator|SS18L1, nBAF chromatin remodeling complex subunit	255.543	0.0567096	0.148164	0.382748	0.701906	0.999858	NW_023666050.1	Un	50005177	50044001	-	n
103243135	PSMA7	0	proteasome 20S subunit alpha 7	proteasome subunit alpha type-7|proteasome subunit alpha 7	2013.61	-0.00266542	0.162589	-0.0163935	0.98692	0.999858	NW_023666050.1	Un	50044222	50050960	+	n
103243161	LSM14B	0	LSM family member 14B	protein LSM14 homolog B	829.305	-0.0127368	0.127202	-0.10013	0.920241	0.999858	NW_023666050.1	Un	50052307	50065206	-	n
103243157	LOC103243157	0	uncharacterized LOC103243157	0	6.95197	0.0266251	0.117742	0.22613	0.8211	0.999858	NW_023666050.1	Un	50063996	50067743	+	n
103249020	TAF4	0	TATA-box binding protein associated factor 4	LOW QUALITY PROTEIN: transcription initiation factor TFIID subunit 4	339.319	0.112764	0.151105	0.746266	0.455506	0.999858	NW_023666050.1	Un	50119818	50209736	+	n
103243198	CDH4	0	cadherin 4	cadherin-4	0.172487	-0.00589581	0.0267847	-0.220118	0.825779	0.999858	NW_023666050.1	Un	50241184	50353963	-	n
103243230	LOC103243230	0	uncharacterized LOC103243230	0	0.17067	-0.00589581	0.0267847	-0.220118	0.825779	0.999858	NW_023666050.1	Un	50951233	50957436	-	n
103243317	CDH26	0	cadherin 26	cadherin-like protein 26	53.2364	-0.0368818	0.143984	-0.256152	0.797833	0.999858	NW_023666050.1	Un	52178428	52248049	-	n
103243311	FAM217B	0	family with sequence similarity 217 member B	protein FAM217B	220.212	-0.0945072	0.153083	-0.617358	0.536999	0.999858	NW_023666050.1	Un	52241815	52252487	-	n
103243305	PPP1R3D	0	protein phosphatase 1 regulatory subunit 3D	protein phosphatase 1 regulatory subunit 3D	111.148	-0.0115684	0.164597	-0.0702834	0.943968	0.999858	NW_023666050.1	Un	52250087	52253648	+	n
103243274	SYCP2	0	synaptonemal complex protein 2	synaptonemal complex protein 2	52.9908	-0.0191703	0.145659	-0.131611	0.895292	0.999858	NW_023666050.1	Un	52270244	52325619	+	n
119618670	LOC119618670	0	U7 small nuclear RNA	0	0.175946	0.00673063	0.0267847	0.251286	0.801593	0.999858	NW_023666050.1	Un	52333625	52333687	+	n
103243344	PHACTR3	0	phosphatase and actin regulator 3	phosphatase and actin regulator 3	0.512009	-0.0203019	0.0279247	-0.727022	0.467213	0.999858	NW_023666050.1	Un	52337594	52613543	-	n
103243417	PRELID3B	0	PRELI domain containing 3B	PRELI domain containing protein 3B	443.153	0.0082964	0.158006	0.052507	0.958125	0.999858	NW_023666050.1	Un	53150622	53160729	+	n
103243426	ATP5F1E	ATP5E	ATP synthase F1 subunit epsilon	ATP synthase subunit epsilon, mitochondrial|ATP synthase, H+ transporting, mitochondrial F1 complex, epsilon subunit	1418.77	-0.152888	0.130092	-1.17523	0.239903	0.999858	NW_023666050.1	Un	53161496	53165188	+	n
103243432	TUBB1	0	tubulin beta 1 class VI	tubulin beta-1 chain	0.638731	0.000616155	0.0392387	0.0157027	0.987472	0.999858	NW_023666050.1	Un	53167100	53174354	-	n
103243445	CTSZ	0	cathepsin Z	cathepsin Z	1577.2	0.108936	0.144459	0.754097	0.450791	0.999858	NW_023666050.1	Un	53186954	53197273	+	n
103243455	NELFCD	0	negative elongation factor complex member C/D	negative elongation factor C/D	1365.3	-0.0932568	0.13246	-0.704035	0.481411	0.999858	NW_023666050.1	Un	53197344	53211173	-	n
119618117	LOC119618117	0	guanine nucleotide-binding protein G(s) subunit alpha	guanine nucleotide-binding protein G(s) subunit alpha|guanine nucleotide-binding protein G(s) subunit alpha isoforms XLas	6455.71	0.0245153	0.136434	0.179686	0.857399	0.999858	NW_023666050.1	Un	53286035	53357994	-	n
119618536	LOC119618536	0	uncharacterized LOC119618536	0	24.5299	0.0271194	0.152705	0.177594	0.859042	0.999858	NW_023666050.1	Un	53307889	53315989	+	n
103243470	LOC103243470	0	uncharacterized LOC103243470	0	97.571	0.132309	0.165073	0.801514	0.422834	0.999858	NW_023666050.1	Un	53346299	53372780	+	n
103243531	NPEPL1	0	aminopeptidase like 1	probable aminopeptidase NPEPL1	227.524	-0.105619	0.153406	-0.688491	0.491144	0.999858	NW_023666050.1	Un	53480146	53501514	-	n
103243542	STX16	0	syntaxin 16	syntaxin-16	1265.39	-0.082608	0.136771	-0.603989	0.545851	0.999858	NW_023666050.1	Un	53513522	53542430	-	n
103243570	APCDD1L	0	APC down-regulated 1 like	protein APCDD1-like	0.171458	0.00673063	0.0267847	0.251286	0.801593	0.999858	NW_023666050.1	Un	53667950	53722962	+	n
103243598	VAPB	0	VAMP associated protein B and C	vesicle-associated membrane protein-associated protein B/C	1702.01	0.00228731	0.133553	0.0171266	0.986336	0.999858	NW_023666050.1	Un	53733096	53795120	-	n
103243648	RAB22A	0	RAB22A, member RAS oncogene family	ras-related protein Rab-22A	812.897	-0.101626	0.140706	-0.722259	0.470135	0.999858	NW_023666050.1	Un	53815301	53874745	-	n
103243620	LOC103243620	0	serine/threonine-protein phosphatase 4 regulatory subunit 1	serine/threonine-protein phosphatase 4 regulatory subunit 1	912.223	-0.0248136	0.121745	-0.203816	0.838497	0.999858	NW_023666050.1	Un	53873948	53957399	+	n
103243613	ANKRD60	0	ankyrin repeat domain 60	ankyrin repeat domain-containing protein 60	3.20555	0.149122	0.0865165	1.72363	0.0847752	0.999858	NW_023666050.1	Un	53957656	53967697	+	n
103243662	LOC103243662	0	uncharacterized LOC103243662	0	3.2454	-0.0357706	0.0833339	-0.429244	0.667746	0.999858	NW_023666050.1	Un	54017262	54027057	+	n
103243659	CUNH20orf85	C2H20orf85	chromosome unknown C20orf85 homolog	uncharacterized protein C20orf85 homolog	0.34134	-0.012209	0.0267847	-0.455821	0.648519	0.999858	NW_023666050.1	Un	54026367	54036563	-	n
119618540	LOC119618540	0	uncharacterized LOC119618540	0	0.161521	0.00673063	0.0267847	0.251286	0.801593	0.999858	NW_023666050.1	Un	54039806	54056337	+	n
103243665	LOC103243665	0	uncharacterized LOC103243665	0	0.316476	0.000445681	0.0276707	0.0161066	0.987149	0.999858	NW_023666050.1	Un	54069188	54076148	+	n
119618541	LOC119618541	0	uncharacterized LOC119618541	0	0.687102	-0.0215333	0.0403794	-0.533276	0.593843	0.999858	NW_023666050.1	Un	54084868	54088762	+	n
119618423	LOC119618423	0	uncharacterized LOC119618423	0	0.83212	-0.0364358	0.048105	-0.757422	0.448797	0.999858	NW_023666050.1	Un	54178366	54179580	-	n
119618542	LOC119618542	0	uncharacterized LOC119618542	0	15.5797	0.0716151	0.145438	0.492411	0.622429	0.999858	NW_023666050.1	Un	54446606	54453215	-	n
119618543	LOC119618543	0	uncharacterized LOC119618543	0	26.5275	-0.1804	0.1592	-1.13317	0.257143	0.999858	NW_023666050.1	Un	54458913	54461211	-	n
103243687	PMEPA1	0	prostate transmembrane protein, androgen induced 1	protein TMEPAI	1684.12	-0.0391441	0.150672	-0.259797	0.79502	0.999858	NW_023666050.1	Un	54461087	54523559	+	n
103243695	ZBP1	0	Z-DNA binding protein 1	Z-DNA-binding protein 1	0.175946	0.00673063	0.0267847	0.251286	0.801593	0.999858	NW_023666050.1	Un	54552350	54568525	+	n
103243712	PCK1	0	phosphoenolpyruvate carboxykinase 1	phosphoenolpyruvate carboxykinase, cytosolic [GTP]	5.1533	-0.0100167	0.0871267	-0.114967	0.908471	0.999858	NW_023666050.1	Un	54608450	54614130	-	n
103243716	CTCFL	0	CCCTC-binding factor like	transcriptional repressor CTCFL	3.15805	-0.0408185	0.0751238	-0.54335	0.586889	0.999858	NW_023666050.1	Un	54651623	54682401	+	n
103243736	RBM38	0	RNA binding motif protein 38	RNA-binding protein 38	310.138	0.123061	0.151717	0.811126	0.417293	0.999858	NW_023666050.1	Un	54772348	54789867	-	n
103243755	RAE1	0	ribonucleic acid export 1	mRNA export factor	481.148	-0.0461263	0.150728	-0.306024	0.759586	0.999858	NW_023666050.1	Un	54807839	54835141	-	n
103243751	MTRNR2L3	0	MT-RNR2 like 3	humanin-like 3	0.316476	0.000445681	0.0276707	0.0161066	0.987149	0.999858	NW_023666050.1	Un	54826115	54827156	+	n
103243761	LOC103243761	0	uncharacterized LOC103243761	0	22.9475	0.0189796	0.153453	0.123684	0.901566	0.999858	NW_023666050.1	Un	54868214	54876466	+	n
119618545	LOC119618545	0	uncharacterized LOC119618545	0	2.54174	-0.00833372	0.0714495	-0.116638	0.907147	0.999858	NW_023666050.1	Un	54889381	54891586	+	n
103243784	BMP7	0	bone morphogenetic protein 7	bone morphogenetic protein 7	27.632	-0.0274053	0.162334	-0.16882	0.865938	0.999858	NW_023666050.1	Un	54918475	55017287	+	n
103243802	TFAP2C	0	transcription factor AP-2 gamma	transcription factor AP-2 gamma	30.5561	0.0303482	0.162872	0.186332	0.852184	0.999858	NW_023666050.1	Un	55550013	55560004	-	n
103243819	LOC103243819	GCNT7	beta-1,3-galactosyl-O-glycosyl-glycoprotein beta-1,6-N-acetylglucosaminyltransferase 7	beta-1,3-galactosyl-O-glycosyl-glycoprotein beta-1,6-N-acetylglucosaminyltransferase 7|glucosaminyl (N-acetyl) transferase family member 7	11.741	0.0580059	0.137064	0.423203	0.672148	0.999858	NW_023666050.1	Un	55661013	55700929	+	n
103243851	LOC103243851	0	protein FAM209A-like	protein FAM209A-like	1.77713	-0.0358719	0.0558892	-0.64184	0.520977	0.999858	NW_023666050.1	Un	55667579	55669501	-	n
103243829	RTF2	RTFDC1	replication termination factor 2	replication termination factor 2|replication termination factor 2 domain containing 1	1256.89	-0.0132974	0.151054	-0.0880304	0.929853	0.999858	NW_023666050.1	Un	55675274	55727353	-	n
119618702	LOC119618702	0	small nucleolar RNA U13	0	1.7227	-0.0498126	0.0557419	-0.893629	0.37152	0.999858	NW_023666050.1	Un	55720167	55720268	-	n
103243883	CASS4	0	Cas scaffold protein family member 4	cas scaffolding protein family member 4|Cas scaffolding protein family member 4	65.7278	0.00410626	0.164399	0.0249774	0.980073	0.999858	NW_023666050.1	Un	55735650	55784890	-	n
119618548	LOC119618548	0	uncharacterized LOC119618548	0	38.8864	-0.0220035	0.161869	-0.135934	0.891873	0.999858	NW_023666050.1	Un	55790090	55791780	-	n
103243918	CSTF1	0	cleavage stimulation factor subunit 1	cleavage stimulation factor subunit 1	337.784	-0.0247483	0.15813	-0.156506	0.875634	0.999858	NW_023666050.1	Un	55792353	55804748	-	n
103243902	AURKA	0	aurora kinase A	aurora kinase A	801.487	-0.205078	0.159163	-1.28848	0.197579	0.999858	NW_023666050.1	Un	55804777	55827848	+	n
103243919	FAM210B	0	family with sequence similarity 210 member B	protein FAM210B, mitochondrial	619.574	0.000637992	0.151885	0.00420048	0.996649	0.999858	NW_023666050.1	Un	55828547	55838745	-	n
119618549	LOC119618549	0	mitochondrial import receptor subunit TOM6 homolog	mitochondrial import receptor subunit TOM6 homolog	5.0654	-0.0125309	0.1004	-0.124811	0.900673	0.999858	NW_023666050.1	Un	55832991	55833581	-	n
103243927	MC3R	0	melanocortin 3 receptor	melanocortin receptor 3	4.39746	-0.0405715	0.0987921	-0.410676	0.68131	0.999858	NW_023666050.1	Un	55943271	55946286	-	n
103243931	CBLN4	0	cerebellin 4 precursor	cerebellin-4	2.49457	0.0431554	0.0810702	0.532321	0.594504	0.999858	NW_023666050.1	Un	56198659	56207638	+	n
103243947	DOK5	0	docking protein 5	docking protein 5	1.74357	0.0505973	0.055294	0.915059	0.360161	0.999858	NW_023666050.1	Un	57514277	57682131	-	n
119618550	LOC119618550	0	uncharacterized LOC119618550	0	6.93875	-0.0485444	0.116075	-0.418218	0.675788	0.999858	NW_023666050.1	Un	57520999	57540504	+	n
103243957	PFDN4	0	prefoldin subunit 4	prefoldin subunit 4	292.598	0.0084457	0.157453	0.0536396	0.957222	0.999858	NW_023666050.1	Un	57943414	57954986	-	n
103243965	CYP24A1	0	cytochrome P450 family 24 subfamily A member 1	1,25-dihydroxyvitamin D(3) 24-hydroxylase, mitochondrial	30.3668	-0.1523	0.154556	-0.985399	0.324428	0.999858	NW_023666050.1	2	57988668	58009485	+	n
103243983	BCAS1	0	brain enriched myelin associated protein 1	breast carcinoma-amplified sequence 1|breast carcinoma amplified sequence 1	33.7118	0.0718753	0.163728	0.438993	0.660666	0.999858	NW_023666050.1	Un	58104957	58218708	+	n
103243977	LOC103243977	0	uncharacterized LOC103243977	0	0.172487	-0.00589581	0.0267847	-0.220118	0.825779	0.999858	NW_023666050.1	Un	58220643	58225448	-	n
103244060	LOC103244060	0	small nuclear ribonucleoprotein E	small nuclear ribonucleoprotein E	102.387	-0.197298	0.163825	-1.20432	0.228465	0.999858	NW_023666050.1	Un	58462929	58463435	-	n
103244079	ZNF217	0	zinc finger protein 217	zinc finger protein 217	1901.5	0.0274556	0.125139	0.219401	0.826338	0.999858	NW_023666050.1	2	58645725	58673818	+	n
103244127	LOC103244127	0	uncharacterized LOC103244127	0	0.858801	-0.0432976	0.0401897	-1.07733	0.281333	0.999858	NW_023666050.1	2	59579625	59596544	-	n
103244152	LOC103244152	0	uncharacterized LOC103244152	0	0.491635	-0.0100064	0.0357837	-0.279635	0.779757	0.999858	NW_023666050.1	2	59652337	59657141	-	n
119618426	LOC119618426	0	U6 snRNA-associated Sm-like protein LSm6	U6 snRNA-associated Sm-like protein LSm6	3.84192	0.0422383	0.0959072	0.440408	0.659641	0.999858	NW_023666050.1	Un	60174341	60174947	+	n
103244178	ZFP64	0	ZFP64 zinc finger protein	zinc finger protein 64	220.752	0.086215	0.148316	0.581292	0.561043	0.999858	NW_023666050.1	Un	60189156	60286795	+	n
119618551	LOC119618551	0	uncharacterized LOC119618551	0	12.3693	0.0116192	0.134833	0.0861751	0.931327	0.999858	NW_023666050.1	Un	60362334	60402221	-	n
103244203	ATP9A	0	ATPase phospholipid transporting 9A (putative)	probable phospholipid-transporting ATPase IIA	1241.19	0.049117	0.127709	0.384601	0.700533	0.999858	NW_023666050.1	Un	60640654	60780275	+	n
103244215	NFATC2	0	nuclear factor of activated T cells 2	nuclear factor of activated T-cells, cytoplasmic 2	5.78041	0.0177857	0.111717	0.159203	0.873509	0.999858	NW_023666050.1	Un	60814272	60985872	+	n
103244261	LOC103244261	0	40S ribosomal protein S12-like	0	1.20439	-0.0327705	0.0538022	-0.609093	0.542463	0.999858	NW_023666050.1	Un	61221174	61221626	-	n
103244284	KCNG1	0	potassium voltage-gated channel modifier subfamily G member 1	potassium voltage-gated channel subfamily G member 1	109.788	-0.0867036	0.165845	-0.5228	0.601113	0.999858	NW_023666050.1	Un	61382492	61402010	+	n
103244288	MOCS3	0	molybdenum cofactor synthesis 3	adenylyltransferase and sulfurtransferase MOCS3	289.355	0.0446665	0.141474	0.315723	0.752213	0.999858	NW_023666050.1	Un	61442061	61447320	-	n
103244295	DPM1	0	dolichyl-phosphate mannosyltransferase subunit 1, catalytic	dolichol-phosphate mannosyltransferase subunit 1	365.898	-0.025937	0.149413	-0.173593	0.862186	0.999858	NW_023666050.1	Un	61447426	61466725	+	n
103244305	LOC103244305	ADNP	activity dependent neuroprotector homeobox	activity-dependent neuroprotector homeobox protein	2011.66	0.00916314	0.124794	0.0734261	0.941467	0.999858	NW_023666050.1	Un	61470165	61513443	+	n
103244330	BCAS4	0	breast carcinoma amplified sequence 4	breast carcinoma-amplified sequence 4	68.0011	-0.168576	0.165818	-1.01663	0.309329	0.999858	NW_023666050.1	Un	61525625	61609928	-	n
103244339	PARD6B	0	par-6 family cell polarity regulator beta	partitioning defective 6 homolog beta	806.407	0.0784107	0.164976	0.475286	0.634583	0.999858	NW_023666050.1	Un	61648765	61668024	-	n
119618638	LOC119618638	0	U6 spliceosomal RNA	0	0.520921	-0.00891245	0.0322532	-0.276327	0.782297	0.999858	NW_023666050.1	Un	61685475	61685582	+	n
119618553	LOC119618553	0	uncharacterized LOC119618553	0	30.7537	0.293545	0.159372	1.84188	0.0654922	0.999858	NW_023666050.1	Un	61713273	61782446	+	n
103244404	LOC103244404	0	uncharacterized LOC103244404	uncharacterized protein LOC103244404	5.34196	-0.0031354	0.100527	-0.0311896	0.975118	0.999858	NW_023666050.1	Un	61770141	61772671	-	n
119618623	RIPOR3	0	RIPOR family member 3	RIPOR family member 3	83.5686	0.208354	0.165053	1.26235	0.206824	0.999858	NW_023666050.1	Un	61806196	61815268	+	n
103244412	PTPN1	0	protein tyrosine phosphatase non-receptor type 1	tyrosine-protein phosphatase non-receptor type 1	819.274	0.0493747	0.133619	0.369518	0.711741	0.999858	NW_023666050.1	Un	61816169	61890307	-	n
119618554	LOC119618554	0	uncharacterized LOC119618554	0	1.01439	0.0502048	0.0525849	0.954739	0.33971	0.999858	NW_023666050.1	Un	62068595	62070144	+	n
119618555	LOC119618555	0	uncharacterized LOC119618555	0	277.04	0.0727009	0.165103	0.440336	0.659694	0.999858	NW_023666050.1	Un	62087289	62109455	-	n
103244436	CEBPB	0	CCAAT enhancer binding protein beta	CCAAT/enhancer-binding protein beta	324.259	0.107089	0.164144	0.652409	0.514138	0.999858	NW_023666050.1	Un	62211870	62213968	-	n
103244447	LOC103244447	0	uncharacterized LOC103244447	0	18.1627	-0.0771659	0.152846	-0.504862	0.613656	0.999858	NW_023666050.1	Un	62227078	62231055	-	n
103244462	PEDS1	TMEM189	plasmanylethanolamine desaturase 1	plasmanylethanolamine desaturase|transmembrane protein 189	260.027	-0.044702	0.14244	-0.313831	0.75365	0.999858	NW_023666050.1	Un	62247180	62277326	+	n
103244472	UBE2V1	0	ubiquitin conjugating enzyme E2 V1	ubiquitin-conjugating enzyme E2 variant 1	554.57	0.084959	0.146965	0.578091	0.563202	0.999858	NW_023666050.1	Un	62284576	62322312	+	n
103244497	SNAI1	0	snail family transcriptional repressor 1	zinc finger protein SNAI1	1.32747	0.001363	0.0594767	0.0229165	0.981717	0.999858	NW_023666050.1	Un	62416996	62422718	-	n
103244502	LOC103244502	0	keratin, type I cytoskeletal 18-like	0	8.52634	0.0268303	0.118909	0.225637	0.821483	0.999858	NW_023666050.1	Un	62511734	62513847	-	n
103244509	RNF114	0	ring finger protein 114	E3 ubiquitin-protein ligase RNF114	617.81	-0.0549921	0.136297	-0.403474	0.6866	0.999858	NW_023666050.1	Un	62516284	62533369	-	n
103244516	SPATA2	0	spermatogenesis associated 2	spermatogenesis-associated protein 2	215.077	-0.00675803	0.156706	-0.0431257	0.965601	0.999858	NW_023666050.1	Un	62554505	62566885	+	n
103244536	SLC9A8	0	solute carrier family 9 member A8	sodium/hydrogen exchanger 8	209.475	0.0882505	0.151886	0.58103	0.56122	0.999858	NW_023666050.1	Un	62577192	62654894	-	n
103244547	LOC103244547	0	uncharacterized LOC103244547	0	4.12922	-0.175801	0.0888117	-1.97948	0.0477622	0.999858	NW_023666050.1	Un	62691416	62697551	+	n
103244553	B4GALT5	0	beta-1,4-galactosyltransferase 5	beta-1,4-galactosyltransferase 5	1522.99	0.162824	0.141007	1.15472	0.248206	0.999858	NW_023666050.1	Un	62756660	62840309	+	n
103244560	PTGIS	0	prostaglandin I2 synthase	prostacyclin synthase	19.7858	0.0838133	0.148393	0.564806	0.572206	0.999858	NW_023666050.1	2	62907160	62972792	+	n
103244566	KCNB1	0	potassium voltage-gated channel subfamily B member 1	potassium voltage-gated channel subfamily B member 1|putative HTLV-1-related endogenous sequence	0.323042	0.0130439	0.0267847	0.486988	0.626266	0.999858	NW_023666050.1	2	62995223	63111025	+	n
119618557	LOC119618557	0	uncharacterized LOC119618557	0	14.9136	0.161439	0.139747	1.15522	0.248	0.999858	NW_023666050.1	Un	63182376	63186819	-	n
103244571	LOC103244571	0	uncharacterized LOC103244571	uncharacterized protein LOC103244571	898.907	-0.121548	0.126001	-0.964654	0.334718	0.999858	NW_023666050.1	Un	63187868	63197859	-	n
119618690	LOC119618690	0	small nucleolar SNORD12/SNORD106	0	18.1448	0.141298	0.135966	1.03922	0.298704	0.999858	NW_023666050.1	Un	63195304	63195394	-	n
119618689	LOC119618689	0	small nucleolar SNORD12/SNORD106	0	24.8484	0.152298	0.15453	0.985556	0.324351	0.999858	NW_023666050.1	Un	63195672	63195763	-	n
119618691	LOC119618691	0	small nucleolar SNORD12/SNORD106	0	33.0187	0.00476251	0.137799	0.0345613	0.97243	0.999858	NW_023666050.1	Un	63197007	63197098	-	n
103249053	ZNFX1	0	zinc finger NFX1-type containing 1	NFX1-type zinc finger-containing protein 1	566.871	0.110458	0.158865	0.695291	0.486873	0.999858	NW_023666050.1	Un	63197869	63230152	+	n
103244578	DDX27	0	DEAD-box helicase 27	probable ATP-dependent RNA helicase DDX27	918.532	0.0923792	0.164329	0.56216	0.574007	0.999858	NW_023666050.1	Un	63231974	63256926	-	n
103244584	STAU1	0	staufen double-stranded RNA binding protein 1	double-stranded RNA-binding protein Staufen homolog 1	3390.43	-0.0184793	0.115814	-0.159561	0.873227	0.999858	NW_023666050.1	Un	63300286	63379235	+	n
103244616	CSE1L	0	chromosome segregation 1 like	exportin-2	2475.18	-0.123166	0.159769	-0.770902	0.440765	0.999858	NW_023666050.1	Un	63392834	63440285	-	n
103244626	ARFGEF2	0	ADP ribosylation factor guanine nucleotide exchange factor 2	brefeldin A-inhibited guanine nucleotide-exchange protein 2	1856.11	0.0192965	0.122077	0.158068	0.874403	0.999858	NW_023666050.1	Un	63449415	63561858	-	n
103244634	PREX1	0	phosphatidylinositol-3,4,5-trisphosphate dependent Rac exchange factor 1	phosphatidylinositol 3,4,5-trisphosphate-dependent Rac exchanger 1 protein	428.121	0.294432	0.156324	1.88347	0.0596363	0.999858	NW_023666050.1	Un	63656143	63859525	+	n
103244657	LOC103244657	0	uncharacterized LOC103244657	0	3.23004	-0.00564016	0.0812356	-0.0694296	0.944648	0.999858	NW_023666050.1	Un	63965805	63982164	+	n
119618558	LOC119618558	0	uncharacterized LOC119618558	0	124.357	0.0260309	0.160449	0.162238	0.871118	0.999858	NW_023666050.1	Un	64144430	64147406	+	n
119618559	LOC119618559	0	uncharacterized LOC119618559	0	19.2384	-0.00053711	0.147873	-0.00363223	0.997102	0.999858	NW_023666050.1	Un	64162455	64170466	-	n
103244707	SULF2	0	sulfatase 2	extracellular sulfatase Sulf-2	3856.52	0.0684476	0.1288	0.531425	0.595124	0.999858	NW_023666050.1	Un	64676539	64810167	+	n
103244688	NCOA3	0	nuclear receptor coactivator 3	nuclear receptor coactivator 3	923.955	-0.0959428	0.144017	-0.666193	0.505288	0.999858	NW_023666050.1	Un	64808266	64961547	-	n
103244726	ZMYND8	0	zinc finger MYND-type containing 8	protein kinase C-binding protein 1	1593.17	0.154557	0.136951	1.12856	0.259083	0.999858	NW_023666050.1	Un	65181902	65331185	+	n
103244874	SLC2A10	0	solute carrier family 2 member 10	solute carrier family 2, facilitated glucose transporter member 10	122.159	-0.0217179	0.165154	-0.131501	0.895379	0.999858	NW_023666050.1	Un	65803529	65828497	-	n
103244866	TP53RK	0	TP53 regulating kinase	EKC/KEOPS complex subunit TP53RK	311.839	-0.0907148	0.159357	-0.569255	0.569183	0.999858	NW_023666050.1	Un	65839419	65844938	+	n
103244889	SLC13A3	0	solute carrier family 13 member 3	solute carrier family 13 member 3	93.1752	0.148331	0.165807	0.894605	0.370998	0.999858	NW_023666050.1	2	65843125	65967625	+	n
103244909	ZNF334	0	zinc finger protein 334	zinc finger protein 334	298.765	0.0249032	0.162464	0.153284	0.878174	0.999858	NW_023666050.1	2	65993858	66044790	+	n
119618624	LOC119618624	0	E3 ubiquitin-protein ligase makorin-1-like	0	1.17123	0.015059	0.0574887	0.261947	0.793362	0.999858	NW_023666050.1	Un	66042949	66044336	+	n
103244966	LOC103244966	0	zinc finger protein 33B-like	zinc finger protein 33B-like|zinc finger protein 382-like	38.936	0.174534	0.15907	1.09722	0.272547	0.999858	NW_023666050.1	Un	66044957	66068052	+	n
103244982	ELMO2	0	engulfment and cell motility 2	engulfment and cell motility protein 2	444.24	0.0429571	0.138987	0.309072	0.757266	0.999858	NW_023666050.1	Un	66111816	66152993	+	n
103245005	SLC35C2	0	solute carrier family 35 member C2	solute carrier family 35 member C2	566.554	0.174285	0.145164	1.20061	0.229904	0.999858	NW_023666050.1	Un	66154566	66168465	+	n
103245043	CDH22	0	cadherin 22	cadherin-22	4.601	0.122785	0.0972915	1.26203	0.206936	0.999858	NW_023666050.1	Un	66209734	66344425	+	n
103245053	CD40	0	CD40 molecule	tumor necrosis factor receptor superfamily member 5	81.5084	0.126627	0.164559	0.769491	0.441602	0.999858	NW_023666050.1	Un	66388298	66399227	-	n
103245082	NCOA5	0	nuclear receptor coactivator 5	nuclear receptor coactivator 5	800.597	0.0442968	0.156155	0.283673	0.776661	0.999858	NW_023666050.1	Un	66426933	66457273	+	n
103245072	SLC12A5	0	solute carrier family 12 member 5	solute carrier family 12 member 5	61.9188	0.170989	0.157804	1.08356	0.278561	0.999858	NW_023666050.1	Un	66458115	66497517	-	n
103245064	MMP9	0	matrix metallopeptidase 9	matrix metalloproteinase-9	1.17668	0.0128577	0.0527847	0.243588	0.80755	0.999858	NW_023666050.1	Un	66502194	66509744	-	n
103245090	ZNF335	0	zinc finger protein 335	zinc finger protein 335	401.389	0.119517	0.156385	0.76425	0.444718	0.999858	NW_023666050.1	Un	66548788	66573289	+	n
103245126	PCIF1	0	phosphorylated CTD interacting factor 1	mRNA (2'-O-methyladenosine-N(6)-)-methyltransferase|PDX1 C-terminal inhibiting factor 1	624.673	0.17505	0.142854	1.22538	0.220433	0.999858	NW_023666050.1	Un	66573898	66586931	-	n
119618626	LOC119618626	0	uncharacterized LOC119618626	uncharacterized protein LOC119618626	63.8768	-0.0457333	0.165761	-0.275899	0.782625	0.999858	NW_023666050.1	Un	66585662	66588077	+	n
103245158	LOC103245158	PLTP	phospholipid transfer protein	phospholipid transfer protein	23.8302	-0.0994253	0.159609	-0.622932	0.533329	0.999858	NW_023666050.1	Un	66611502	66625773	+	n
103245139	CTSA	0	cathepsin A	lysosomal protective protein	1413.41	0.0521093	0.147897	0.352335	0.724587	0.999858	NW_023666050.1	Un	66625706	66634343	-	n
103245134	NEURL2	0	neuralized E3 ubiquitin protein ligase 2	neuralized-like protein 2	21.3552	0.0627556	0.156119	0.401972	0.687704	0.999858	NW_023666050.1	Un	66633177	66635897	+	n
103245182	SPATA25	0	spermatogenesis associated 25	spermatogenesis-associated protein 25	4.43464	0.0553702	0.0958467	0.577696	0.56347	0.999858	NW_023666050.1	Un	66636935	66638034	+	n
103245193	ZSWIM1	0	zinc finger SWIM-type containing 1	zinc finger SWIM domain-containing protein 1	185.417	0.0582535	0.151886	0.383533	0.701324	0.999858	NW_023666050.1	Un	66639263	66643299	-	n
103245256	ZSWIM3	0	zinc finger SWIM-type containing 3	zinc finger SWIM domain-containing protein 3	63.9777	0.0234827	0.164836	0.142461	0.886716	0.999858	NW_023666050.1	Un	66645049	66666676	-	n
103245242	ACOT8	0	acyl-CoA thioesterase 8	acyl-coenzyme A thioesterase 8	223.003	-0.0531531	0.153186	-0.346984	0.728603	0.999858	NW_023666050.1	Un	66666665	66683894	+	n
103245224	SNX21	0	sorting nexin family member 21	sorting nexin-21	90.1695	-0.00276861	0.165521	-0.0167267	0.986655	0.999858	NW_023666050.1	Un	66682339	66692286	-	n
103245211	TNNC2	0	troponin C2, fast skeletal type	troponin C, skeletal muscle	1.50723	-0.0105194	0.0626411	-0.167932	0.866637	0.999858	NW_023666050.1	Un	66691629	66703067	+	n
103245263	UBE2C	0	ubiquitin conjugating enzyme E2 C	ubiquitin-conjugating enzyme E2 C	517.467	-0.0701998	0.163694	-0.428849	0.668033	0.999858	NW_023666050.1	Un	66709871	66713957	-	n
103245296	DNTTIP1	0	deoxynucleotidyltransferase terminal interacting protein 1	deoxynucleotidyltransferase terminal-interacting protein 1	509.159	0.0131473	0.140702	0.0934409	0.925553	0.999858	NW_023666050.1	Un	66715128	66738975	-	n
103245283	WFDC3	0	WAP four-disulfide core domain 3	WAP four-disulfide core domain protein 3	26.177	-0.000644031	0.160642	-0.00400912	0.996801	0.999858	NW_023666050.1	Un	66740370	66756021	+	n
103245336	WFDC8	0	WAP four-disulfide core domain 8	WAP four-disulfide core domain protein 8	0.171458	0.00673063	0.0267847	0.251286	0.801593	0.999858	NW_023666050.1	Un	66902664	66928486	+	n
103245353	WFDC2	0	WAP four-disulfide core domain 2	WAP four-disulfide core domain protein 2	2.26929	-0.0180598	0.0704134	-0.256482	0.797579	0.999858	NW_023666050.1	Un	66992164	67003862	-	n
103245365	PIGT	0	phosphatidylinositol glycan anchor biosynthesis class T	GPI transamidase component PIG-T	672.647	0.0844349	0.147177	0.573696	0.566174	0.999858	NW_023666050.1	Un	67050442	67060921	-	n
103245368	DBNDD2	0	dysbindin domain containing 2	dysbindin domain-containing protein 2	233.998	0.0687151	0.150471	0.456668	0.64791	0.999858	NW_023666050.1	Un	67066328	67071031	-	n
119618627	LOC119618627	0	uncharacterized LOC119618627	uncharacterized protein LOC119618627	3.03724	-0.0658292	0.0852196	-0.772465	0.439839	0.999858	NW_023666050.1	Un	67068684	67071326	+	n
103245380	TP53TG5	0	TP53 target 5	TP53-target gene 5 protein	0.654973	0.00141678	0.0433926	0.0326503	0.973953	0.999858	NW_023666050.1	Un	67103480	67107230	+	n
103245387	SYS1	0	SYS1 golgi trafficking protein	protein SYS1 homolog	229.689	0.0850339	0.1456	0.584024	0.559204	0.999858	NW_023666050.1	Un	67113638	67117757	-	n
103245394	SDC4	0	syndecan 4	syndecan-4	2809.48	0.233035	0.123854	1.88153	0.0598999	0.999858	NW_023666050.1	Un	67132277	67155156	+	n
103245428	MATN4	0	matrilin 4	matrilin-4	0.47721	-0.00991337	0.0354758	-0.27944	0.779907	0.999858	NW_023666050.1	Un	67170292	67186526	+	n
103245437	SLPI	0	secretory leukocyte peptidase inhibitor	antileukoproteinase	1.16337	0.0261735	0.0480452	0.544769	0.585912	0.999858	NW_023666050.1	Un	67222448	67224808	+	n
103245447	PI3	0	peptidase inhibitor 3	elafin	3.25656	0.0520388	0.0884522	0.588327	0.556313	0.999858	NW_023666050.1	Un	67297735	67300191	-	n
119618564	LOC119618564	0	uncharacterized LOC119618564	0	0.323042	0.0130439	0.0267847	0.486988	0.626266	0.999858	NW_023666050.1	Un	67328403	67329650	+	n
103245465	KCNS1	0	potassium voltage-gated channel modifier subfamily S member 1	potassium voltage-gated channel subfamily S member 1	0.161521	0.00673063	0.0267847	0.251286	0.801593	0.999858	NW_023666050.1	Un	67365391	67375593	+	n
103245516	STK4	0	serine/threonine kinase 4	serine/threonine-protein kinase 4	909.637	-0.0265696	0.139614	-0.190307	0.849068	0.999858	NW_023666050.1	Un	67388888	67493337	-	n
103245508	TOMM34	0	translocase of outer mitochondrial membrane 34	mitochondrial import receptor subunit TOM34	407.954	-0.0431498	0.153232	-0.281599	0.778251	0.999858	NW_023666050.1	Un	67500027	67518434	+	n
103245484	PABPC1L	0	poly(A) binding protein cytoplasmic 1 like	polyadenylate-binding protein 1-like	88.0181	0.147408	0.16138	0.91342	0.361022	0.999858	NW_023666050.1	Un	67521311	67571391	-	n
103245470	YWHAB	0	tyrosine 3-monooxygenase/tryptophan 5-monooxygenase activation protein beta	14-3-3 protein beta/alpha	3538.59	0.0614137	0.142141	0.432062	0.665696	0.999858	NW_023666050.1	Un	67571577	67594333	-	n
103245527	RIMS4	0	regulating synaptic membrane exocytosis 4	regulating synaptic membrane exocytosis protein 4	32.564	-0.0289391	0.160669	-0.180116	0.857061	0.999858	NW_023666050.1	Un	67669744	67727184	+	n
119618565	LOC119618565	0	uncharacterized LOC119618565	0	8.71393	0.0661132	0.120606	0.548174	0.583572	0.999858	NW_023666050.1	Un	67740533	67741583	+	n
103245540	CCN5	WISP2	cellular communication network factor 5	CCN family member 5|WNT1 inducible signaling pathway protein 2	15.1224	0.0582672	0.146175	0.398613	0.690178	0.999858	NW_023666050.1	Un	67758316	67771480	-	n
103245568	ADA	0	adenosine deaminase	adenosine deaminase	75.3182	0.00439057	0.165831	0.0264762	0.978878	0.999858	NW_023666050.1	Un	67836178	67868616	+	n
103245551	PKIG	0	cAMP-dependent protein kinase inhibitor gamma	cAMP-dependent protein kinase inhibitor gamma|protein kinase (cAMP-dependent, catalytic) inhibitor gamma	320.576	-0.0326245	0.156715	-0.208177	0.835091	0.999858	NW_023666050.1	Un	67869100	67958344	-	n
103245592	SERINC3	0	serine incorporator 3	serine incorporator 3	1365.92	-0.0514807	0.147945	-0.347971	0.727862	0.999858	NW_023666050.1	Un	67968565	67994595	+	n
103245608	TTPAL	0	alpha tocopherol transfer protein like	alpha-tocopherol transfer protein-like	429.037	-0.0352743	0.131511	-0.268224	0.788527	0.999858	NW_023666050.1	Un	67996218	68015156	-	n
119618428	LOC119618428	0	uncharacterized LOC119618428	0	0.17067	-0.00589581	0.0267847	-0.220118	0.825779	0.999858	NW_023666050.1	Un	68042250	68043696	+	n
103245646	HNF4A	0	hepatocyte nuclear factor 4 alpha	hepatocyte nuclear factor 4-alpha	13.6766	0.179696	0.107801	1.66692	0.0955311	0.999858	NW_023666050.1	Un	68060333	68135869	-	n
103245686	FITM2	0	fat storage inducing transmembrane protein 2	fat storage-inducing transmembrane protein 2	211.054	-0.0584636	0.157436	-0.371349	0.710378	0.999858	NW_023666050.1	Un	68180371	68187780	+	n
103245677	GDAP1L1	0	ganglioside induced differentiation associated protein 1 like 1	ganglioside-induced differentiation-associated protein 1-like 1	0.347404	0.0148019	0.02852	0.519001	0.60376	0.999858	NW_023666050.1	Un	68208479	68242403	-	n
103245676	LOC103245676	0	uncharacterized LOC103245676	uncharacterized protein LOC103245676	55.5504	-0.0882224	0.164877	-0.535081	0.592594	0.999858	NW_023666050.1	Un	68269718	68277219	-	n
103245663	OSER1	0	oxidative stress responsive serine rich 1	oxidative stress-responsive serine-rich protein 1	428.022	-0.077007	0.156169	-0.4931	0.621942	0.999858	NW_023666050.1	Un	68276723	68290997	+	n
103245695	JPH2	0	junctophilin 2	junctophilin-2	1.31305	0.000454873	0.0544947	0.00834709	0.99334	0.999858	NW_023666050.1	Un	68298784	68379794	+	n
103245748	MYBL2	0	MYB proto-oncogene like 2	myb-related protein B	1720.37	-0.0193578	0.162604	-0.119049	0.905237	0.999858	NW_023666050.1	Un	68828865	68880606	-	n
103245767	IFT52	0	intraflagellar transport 52	LOW QUALITY PROTEIN: intraflagellar transport protein 52 homolog	347.19	-0.0598526	0.145044	-0.412651	0.679862	0.999858	NW_023666050.1	Un	68897945	68954929	-	n
103245773	SGK2	0	serum/glucocorticoid regulated kinase 2	serine/threonine-protein kinase Sgk2|SGK2, serine/threonine kinase 2	73.7733	0.102006	0.16532	0.617024	0.537219	0.999858	NW_023666050.1	Un	68961021	68988744	-	n
119618569	LOC119618569	0	uncharacterized LOC119618569	0	3.13262	0.0184925	0.0902397	0.204926	0.83763	0.999858	NW_023666050.1	Un	68988744	69001766	+	n
103245792	L3MBTL1	0	L3MBTL histone methyl-lysine binding protein 1	lethal(3)malignant brain tumor-like protein 1|L3MBTL1, histone methyl-lysine binding protein|l(3)mbt-like 1	177.973	0.125837	0.163499	0.769652	0.441506	0.999858	NW_023666050.1	Un	68995757	69041527	-	n
119618741	LOC119618741	0	U6 spliceosomal RNA	0	0.52335	0.0282135	0.0326092	0.8652	0.386929	0.999858	NW_023666050.1	Un	69074712	69074819	-	n
103245801	SRSF6	0	serine and arginine rich splicing factor 6	serine/arginine-rich splicing factor 6	2741.53	0.0130949	0.137191	0.0954499	0.923957	0.999858	NW_023666050.1	Un	69083495	69089235	-	n
119618570	LOC119618570	0	uncharacterized LOC119618570	0	0.17067	-0.00589581	0.0267847	-0.220118	0.825779	0.999858	NW_023666050.1	Un	69099100	69112483	+	n
103245848	PTPRT	0	protein tyrosine phosphatase receptor type T	receptor-type tyrosine-protein phosphatase T	0.686314	-0.0359044	0.0366859	-0.978697	0.32773	0.999858	NW_023666050.1	Un	69391452	70534508	+	n
103245841	LOC103245841	0	ADP-ribosylation factor-like protein 4A	ADP-ribosylation factor-like protein 4A	0.347404	0.0148019	0.02852	0.519001	0.60376	0.999858	NW_023666050.1	Un	70304582	70306030	-	n
103245826	LOC103245826	0	uncharacterized LOC103245826	0	0.17067	-0.00589581	0.0267847	-0.220118	0.825779	0.999858	NW_023666050.1	Un	70523394	70529128	-	n
103245912	CHD6	0	chromodomain helicase DNA binding protein 6	chromodomain-helicase-DNA-binding protein 6	1888.89	0.0441533	0.137247	0.321708	0.747674	0.999858	NW_023666050.1	Un	70981244	71189656	+	n
103245962	EMILIN3	0	elastin microfibril interfacer 3	EMILIN-3	0.503649	0.0114157	0.0360526	0.31664	0.751517	0.999858	NW_023666050.1	Un	71225240	71231951	+	n
103245943	LPIN3	0	lipin 3	phosphatidate phosphatase LPIN3	276.979	0.132725	0.156464	0.848276	0.396284	0.999858	NW_023666050.1	Un	71231336	71250938	-	n
103245982	ZHX3	0	zinc fingers and homeoboxes 3	zinc fingers and homeoboxes protein 3	356.786	0.183254	0.142332	1.28751	0.197918	0.999858	NW_023666050.1	2	71273982	71414095	+	n
103245987	PLCG1	0	phospholipase C gamma 1	1-phosphatidylinositol 4,5-bisphosphate phosphodiesterase gamma-1	1562.65	0.0731519	0.130332	0.561274	0.574611	0.999858	NW_023666050.1	Un	71416787	71455730	-	n
103245992	TOP1	0	DNA topoisomerase I	DNA topoisomerase 1|topoisomerase (DNA) I	2068.57	0.0187801	0.155113	0.121073	0.903633	0.999858	NW_023666050.1	Un	71467008	71562443	-	n
103246003	LOC103246003	0	40S ribosomal protein S10-like	40S ribosomal protein S10-like	8.03384	0.0508165	0.123208	0.412445	0.680013	0.999858	NW_023666050.1	Un	71618205	71618777	+	n
119618573	LOC119618573	0	uncharacterized LOC119618573	0	3.6206	-0.0610514	0.0935802	-0.652396	0.514145	0.999858	NW_023666050.1	Un	73517888	73526419	-	n
103246119	DHX35	0	DEAH-box helicase 35	probable ATP-dependent RNA helicase DHX35	422.419	0.083032	0.138737	0.598484	0.549517	0.999858	NW_023666050.1	Un	73540305	73619752	-	n
103246126	LOC103246126	0	haloacid dehalogenase-like hydrolase domain-containing protein 2	haloacid dehalogenase-like hydrolase domain-containing protein 2	0.479027	-0.00992878	0.0355029	-0.279661	0.779737	0.999858	NW_023666050.1	Un	73626720	73628187	+	n
103246129	FAM83D	0	family with sequence similarity 83 member D	protein FAM83D	415.257	-0.137259	0.160424	-0.855603	0.392217	0.999858	NW_023666050.1	Un	73629836	73657335	-	n
103246135	PPP1R16B	0	protein phosphatase 1 regulatory subunit 16B	protein phosphatase 1 regulatory inhibitor subunit 16B	2.19667	0.0778872	0.0719153	1.08304	0.278791	0.999858	NW_023666050.1	Un	73660596	73780048	-	n
119618574	LOC119618574	0	uncharacterized LOC119618574	0	2.02372	-0.0474758	0.0728906	-0.65133	0.514834	0.999858	NW_023666050.1	Un	73795208	73798267	-	n
103246146	ACTR5	0	actin related protein 5	actin-related protein 5|ARP5 actin related protein 5 homolog	169.041	-0.0590235	0.155925	-0.378538	0.705031	0.999858	NW_023666050.1	Un	73813424	73838411	-	n
103246180	ARHGAP40	0	Rho GTPase activating protein 40	rho GTPase-activating protein 40	80.9991	0.248936	0.165479	1.50434	0.132495	0.999858	NW_023666050.1	Un	73935655	73997371	-	n
103246174	LOC103246174	0	60S ribosomal protein L6	60S ribosomal protein L6	19.6475	0.0356599	0.156366	0.228054	0.819604	0.999858	NW_023666050.1	Un	73991298	73992221	+	n
103246184	ADIG	0	adipogenin	adipogenin	2.02554	-0.0254311	0.0541542	-0.469606	0.638637	0.999858	NW_023666050.1	Un	74006994	74013463	-	n
103246208	RALGAPB	0	Ral GTPase activating protein non-catalytic subunit beta	ral GTPase-activating protein subunit beta|Ral GTPase activating protein non-catalytic beta subunit	1774.47	-0.106288	0.121722	-0.873204	0.382552	0.999858	NW_023666050.1	Un	74014841	74123559	-	n
103246238	LOC103246238	0	uncharacterized LOC103246238	0	22.5882	-0.122685	0.154472	-0.794222	0.427066	0.999858	NW_023666050.1	Un	74141895	74146038	-	n
119618660	LOC119618660	0	small nucleolar RNA SNORA71	0	11.5802	0.0556756	0.137543	0.404786	0.685635	0.999858	NW_023666050.1	Un	74143228	74143362	-	n
119618662	LOC119618662	0	small nucleolar RNA SNORA71	0	3.2682	-0.0191559	0.088859	-0.215577	0.829318	0.999858	NW_023666050.1	Un	74144526	74144658	-	n
119618664	LOC119618664	0	small nucleolar RNA SNORA71	0	0.145019	-0.00589581	0.0267847	-0.220118	0.825779	0.999858	NW_023666050.1	Un	74150497	74150613	-	n
119618658	LOC119618658	0	small nucleolar RNA SNORA71	0	13.8859	0.0661579	0.133334	0.496181	0.619767	0.999858	NW_023666050.1	Un	74158726	74158860	+	n
119618659	LOC119618659	0	small nucleolar RNA SNORA71	0	26.1441	0.146317	0.144558	1.01217	0.311458	0.999858	NW_023666050.1	Un	74162950	74163084	+	n
119618661	LOC119618661	0	small nucleolar RNA SNORA71	0	36.8906	0.114121	0.160215	0.712298	0.47628	0.999858	NW_023666050.1	Un	74165330	74165464	+	n
119618657	LOC119618657	0	small nucleolar RNA SNORA71	0	6.20843	0.108709	0.105051	1.03482	0.300754	0.999858	NW_023666050.1	Un	74167508	74167642	+	n
119618663	LOC119618663	0	small nucleolar RNA SNORA71	0	3.962	0.0558599	0.0818307	0.682628	0.494842	0.999858	NW_023666050.1	Un	74170977	74171105	+	n
103246243	LOC103246243	0	uncharacterized LOC103246243	0	87.4721	0.168664	0.163036	1.03452	0.300892	0.999858	NW_023666050.1	Un	74171643	74172158	+	n
119618576	LOC119618576	0	uncharacterized LOC119618576	0	19.2765	0.0370834	0.154648	0.239792	0.810492	0.999858	NW_023666050.1	Un	74186546	74189950	+	n
119618577	LOC119618577	0	uncharacterized LOC119618577	0	0.691349	0.0223073	0.0405964	0.54949	0.582669	0.999858	NW_023666050.1	Un	74300291	74333417	-	n
103246286	KIAA1755	0	KIAA1755 ortholog	uncharacterized protein KIAA1755 homolog	6.29462	0.140534	0.114711	1.22512	0.220531	0.999858	NW_023666050.1	Un	74331042	74379849	+	n
103246306	TGM2	0	transglutaminase 2	protein-glutamine gamma-glutamyltransferase 2	1116.17	0.222227	0.163857	1.35623	0.175026	0.999858	NW_023666050.1	Un	74426777	74465107	+	n
103246322	RPRD1B	0	regulation of nuclear pre-mRNA domain containing 1B	regulation of nuclear pre-mRNA domain-containing protein 1B	449.63	0.128674	0.155466	0.827665	0.40786	0.999858	NW_023666050.1	Un	74507064	74564694	-	n
103246312	TTI1	0	TELO2 interacting protein 1	TELO2-interacting protein 1 homolog	468.262	0.0194762	0.140041	0.139076	0.88939	0.999858	NW_023666050.1	Un	74564856	74615919	+	n
103246332	CTNNBL1	0	catenin beta like 1	beta-catenin-like protein 1	860.122	-0.0784506	0.132549	-0.59186	0.553944	0.999858	NW_023666050.1	Un	74725508	74908767	-	n
103246334	LOC103246334	0	uncharacterized LOC103246334	0	0.34134	-0.012209	0.0267847	-0.455821	0.648519	0.999858	NW_023666050.1	Un	74938051	74941637	+	n
103246346	LOC103246346	BLCAP	BLCAP apoptosis inducing factor	bladder cancer-associated protein|bladder cancer associated protein	371.467	-0.0682636	0.145956	-0.467701	0.639999	0.999858	NW_023666050.1	Un	75098089	75108591	+	n
119618578	LOC119618578	0	uncharacterized LOC119618578	0	11.6174	-0.0760616	0.128248	-0.593081	0.553127	0.999858	NW_023666050.1	Un	75116035	75126044	+	n
103246384	SRC	0	SRC proto-oncogene, non-receptor tyrosine kinase	proto-oncogene tyrosine-protein kinase Src	479.61	0.233961	0.148715	1.57322	0.115668	0.999858	NW_023666050.1	Un	75217492	75278886	-	n
103246401	MANBAL	0	mannosidase beta like	protein MANBAL	302.189	-0.0229337	0.148006	-0.154952	0.876859	0.999858	NW_023666050.1	Un	75306817	75334477	-	n
103246432	RPN2	0	ribophorin II	dolichyl-diphosphooligosaccharide--protein glycosyltransferase subunit 2	5289.49	-0.00697069	0.134706	-0.0517473	0.95873	0.999858	NW_023666050.1	Un	75383644	75444405	-	n
103246425	MROH8	0	maestro heat like repeat family member 8	protein MROH8	14.183	0.248367	0.140536	1.76728	0.0771812	0.999858	NW_023666050.1	Un	75443855	75464114	+	n
103218331	LIPI	0	lipase I	lipase member I	18.6015	0.111891	0.153763	0.727682	0.466808	0.999858	NW_023666050.1	2	75499468	75601547	-	n
103247054	RBM11	0	RNA binding motif protein 11	splicing regulator RBM11	89.2354	-0.0885781	0.163479	-0.541833	0.587934	0.999858	NW_023666050.1	2	75603733	75618143	+	n
103218320	LOC103218320	0	multidrug resistance-associated protein 1-like	LOW QUALITY PROTEIN: multidrug resistance-associated protein 1-like	0.161521	0.00673063	0.0267847	0.251286	0.801593	0.999858	NW_023666050.1	Un	75663955	75762976	+	n
103218303	HSPA13	0	heat shock protein family A (Hsp70) member 13	heat shock 70 kDa protein 13	691.346	-0.0489818	0.143977	-0.340206	0.733702	0.999858	NW_023666050.1	Un	75771694	75783945	-	n
103218312	LOC103218312	0	uncharacterized LOC103218312	0	2.30462	-0.0399401	0.0729571	-0.547446	0.584072	0.999858	NW_023666050.1	Un	75783921	75791849	+	n
103218266	LOC103218266	SAMSN1	SAM domain-containing protein SAMSN-1	SAM domain-containing protein SAMSN-1|SAM domain, SH3 domain and nuclear localization signals 1	1.74723	-0.0941594	0.0646671	-1.45606	0.145375	0.999858	NW_023666050.1	Un	75882003	76050679	-	n
103218226	NRIP1	0	nuclear receptor interacting protein 1	nuclear receptor-interacting protein 1	3379.71	-0.0119984	0.134358	-0.089302	0.928842	0.999858	NW_023666050.1	2	76338849	76444757	-	n
103218211	USP25	0	ubiquitin specific peptidase 25	ubiquitin carboxyl-terminal hydrolase 25	739.53	-0.0326941	0.1384	-0.236229	0.813255	0.999858	NW_023666050.1	Un	77159533	77305841	+	n
119618580	LOC119618580	0	uncharacterized LOC119618580	0	3.95115	-0.0908682	0.0999968	-0.908711	0.363503	0.999858	NW_023666050.1	Un	78856261	78908130	-	n
103218158	CXADR	0	CXADR Ig-like cell adhesion molecule	coxsackievirus and adenovirus receptor|coxsackie virus and adenovirus receptor	785.36	0.030238	0.129196	0.234047	0.814948	0.999858	NW_023666050.1	Un	78908251	78986846	+	n
103218135	BTG3	0	BTG anti-proliferation factor 3	protein BTG3	310.547	0.0723167	0.156806	0.461185	0.644666	0.999858	NW_023666050.1	Un	78986585	79005893	-	n
103218126	CUNH21orf91	C2H21orf91	chromosome unknown C21orf91 homolog	protein EURL homolog	78.4611	0.152718	0.162846	0.937804	0.348345	0.999858	NW_023666050.1	Un	79188088	79218635	-	n
103221053	LOC103221053	0	collagen alpha-1(III) chain-like	collagen alpha-1(III) chain-like	5.9682	0.0709101	0.112776	0.628767	0.529501	0.999858	NW_023666050.1	2	79217520	79391164	+	n
103218102	CHODL	0	chondrolectin	chondrolectin	9.08399	-0.103475	0.132137	-0.783089	0.433575	0.999858	NW_023666050.1	Un	79430348	79674718	+	n
103218091	TMPRSS15	0	transmembrane serine protease 15	enteropeptidase|transmembrane protease, serine 15	0.172487	-0.00589581	0.0267847	-0.220118	0.825779	0.999858	NW_023666050.1	Un	79676408	79812087	-	n
103218037	LOC103218037	0	heat shock cognate 71 kDa protein-like	LOW QUALITY PROTEIN: heat shock cognate 71 kDa protein-like	3.03181	0.0011798	0.0861352	0.0136971	0.989072	0.999858	NW_023666050.1	Un	82334879	82337123	+	n
103218029	NCAM2	0	neural cell adhesion molecule 2	neural cell adhesion molecule 2	14.3683	-0.149306	0.139456	-1.07063	0.284335	0.999858	NW_023666050.1	Un	82397300	82957086	+	n
119618582	LOC119618582	0	uncharacterized LOC119618582	0	143.973	0.106058	0.16464	0.644181	0.519458	0.999858	NW_023666050.1	Un	85949327	85972943	+	n
103217830	LOC103217830	0	60S ribosomal protein L12-like	0	2.54154	-0.046523	0.0733765	-0.634032	0.52606	0.999858	NW_023666050.1	Un	86427686	86428337	+	n
103217848	MRPL39	0	mitochondrial ribosomal protein L39	39S ribosomal protein L39, mitochondrial	411.379	-0.183082	0.154986	-1.18128	0.237492	0.999858	NW_023666050.1	Un	86649821	86887699	-	n
119618583	LOC119618583	0	putative uncharacterized protein encoded by LINC00158	putative uncharacterized protein encoded by LINC00158	14.477	0.100754	0.10967	0.918697	0.358254	0.999858	NW_023666050.1	Un	86704762	86712533	-	n
103217839	LOC103217839	0	uncharacterized LOC103217839	0	30.8961	0.14883	0.145889	1.02016	0.307653	0.999858	NW_023666050.1	Un	86842719	86856009	+	n
103217822	JAM2	0	junctional adhesion molecule 2	junctional adhesion molecule B	5.22399	0.0302321	0.100754	0.300059	0.764132	0.999858	NW_023666050.1	Un	86918146	86997127	+	n
103217810	LOC103217810	0	thioredoxin domain-containing protein 9-like	thioredoxin domain-containing protein 9-like	0.685043	0.0172101	0.0357565	0.481313	0.630294	0.999858	NW_023666050.1	Un	86958341	86960477	+	n
103217773	ATP5PF	ATP5J	ATP synthase peripheral stalk subunit F6	ATP synthase-coupling factor 6, mitochondrial|ATP synthase, H+ transporting, mitochondrial Fo complex subunit F6	688.348	-0.358382	0.129412	-2.76932	0.0056173	0.999858	NW_023666050.1	Un	87004209	87016075	-	n
103217801	GABPA	0	GA binding protein transcription factor subunit alpha	GA-binding protein alpha chain|GA binding protein transcription factor alpha subunit	405.727	-0.055595	0.14273	-0.389513	0.696897	0.999858	NW_023666050.1	Un	87015406	87052849	+	n
119618584	LOC119618584	0	putative ankyrin repeat domain-containing protein 20A2	LOW QUALITY PROTEIN: putative ankyrin repeat domain-containing protein 20A2	137.004	0.0551458	0.159998	0.344666	0.730345	0.999858	NW_023666050.1	Un	87111305	87121991	-	n
103228317	LOC103228317	0	coiled-coil domain-containing protein 80	coiled-coil domain-containing protein 80	13.965	0.174854	0.136715	1.27897	0.200909	0.999858	NW_023666050.1	22	87161903	87198049	+	n
103217750	LOC103217750	0	putative ankyrin repeat domain-containing protein 20A2	LOW QUALITY PROTEIN: putative ankyrin repeat domain-containing protein 20A2	18.876	0.0302419	0.148448	0.20372	0.838573	0.999858	NW_023666050.1	Un	87236804	87244509	+	n
119618585	LOC119618585	0	uncharacterized LOC119618585	0	12.8914	0.0574492	0.143922	0.399169	0.689769	0.999858	NW_023666050.1	Un	87273850	87302927	+	n
103248961	PROCR	0	protein C receptor	endothelial protein C receptor	89.3543	-0.0293687	0.164377	-0.178666	0.8582	0.999858	NW_023666050.1	Un	87330474	87336022	-	n
103248949	EDEM2	0	ER degradation enhancing alpha-mannosidase like protein 2	ER degradation-enhancing alpha-mannosidase-like protein 2	578.927	0.0387134	0.138581	0.279355	0.779972	0.999858	NW_023666050.1	2	87359737	87392953	+	n
119618679	LOC119618679	0	small nucleolar RNA SNORD56	0	1.16208	0.0422624	0.0584324	0.723269	0.469514	0.999858	NW_023666050.1	Un	87391099	87391171	+	n
103248890	LOC103248890	TRPC4AP	transient receptor potential cation channel subfamily C member 4 associated protein	LOW QUALITY PROTEIN: short transient receptor potential channel 4-associated protein	1107.65	0.00293163	0.122887	0.0238563	0.980967	0.999858	NW_023666050.1	Un	87420709	87508627	+	n
103248931	MYH7B	0	myosin heavy chain 7B	LOW QUALITY PROTEIN: myosin-7B	92.8977	0.112354	0.165615	0.678401	0.497518	0.999858	NW_023666050.1	Un	87508598	87554376	-	n
103248880	GSS	0	glutathione synthetase	glutathione synthetase	703.158	-0.113472	0.14219	-0.79803	0.424853	0.999858	NW_023666050.1	Un	87554277	87582240	+	n
103248862	ACSS2	0	acyl-CoA synthetase short chain family member 2	acetyl-coenzyme A synthetase, cytoplasmic	950.983	-0.0453448	0.153478	-0.295447	0.767652	0.999858	NW_023666050.1	Un	87582704	87633586	-	n
103248836	GGT7	0	gamma-glutamyltransferase 7	glutathione hydrolase 7	551.181	0.153219	0.148031	1.03505	0.300645	0.999858	NW_023666050.1	Un	87637178	87683844	+	n
119618438	LOC119618438	0	high mobility group protein B3-like	high mobility group protein B3-like	0.672857	0.0186871	0.0354306	0.527428	0.597896	0.999858	NW_023666050.1	Un	87693791	87695394	+	n
103248812	NCOA6	0	nuclear receptor coactivator 6	nuclear receptor coactivator 6	988.612	0.103836	0.146297	0.709758	0.477854	0.999858	NW_023666050.1	Un	87702886	87819956	+	n
103248795	TP53INP2	0	tumor protein p53 inducible nuclear protein 2	tumor protein p53-inducible nuclear protein 2	261.114	-0.05513	0.14276	-0.386174	0.699368	0.999858	NW_023666050.1	Un	87821994	87831175	-	n
103248784	PIGU	0	phosphatidylinositol glycan anchor biosynthesis class U	phosphatidylinositol glycan anchor biosynthesis class U protein	176.757	0.0581076	0.154931	0.375054	0.70762	0.999858	NW_023666050.1	Un	87863867	87971667	+	n
103248775	MAP1LC3A	0	microtubule associated protein 1 light chain 3 alpha	microtubule-associated proteins 1A/1B light chain 3A	71.9901	-0.0795119	0.164782	-0.482527	0.629431	0.999858	NW_023666050.1	Un	87971859	87974126	-	n
103248770	DYNLRB1	0	dynein light chain roadblock-type 1	dynein light chain roadblock-type 1	516.826	-0.0360552	0.144617	-0.249316	0.803117	0.999858	NW_023666050.1	Un	87991706	88018052	-	n
103248756	ITCH	0	itchy E3 ubiquitin protein ligase	E3 ubiquitin-protein ligase Itchy homolog	1258.69	-0.0609412	0.131291	-0.464169	0.642527	0.999858	NW_023666050.1	Un	88023257	88160983	-	n
119618439	LOC119618439	0	60S ribosomal protein L31-like	60S ribosomal protein L31-like	0.973504	-0.0380986	0.0467585	-0.814795	0.41519	0.999858	NW_023666050.1	Un	88236321	88236719	-	n
103248746	AHCY	0	adenosylhomocysteinase	adenosylhomocysteinase	2490.76	0.0499742	0.143389	0.348523	0.727447	0.999858	NW_023666050.1	Un	88256406	88278319	+	n
103248689	EIF2S2	0	eukaryotic translation initiation factor 2 subunit beta	eukaryotic translation initiation factor 2 subunit 2	1409.11	0.0781181	0.157162	0.497054	0.619151	0.999858	NW_023666050.1	Un	88489422	88513410	+	n
103248654	RALY	0	RALY heterogeneous nuclear ribonucleoprotein	RNA-binding protein Raly	2366.58	0.0794172	0.13335	0.595552	0.551474	0.999858	NW_023666050.1	Un	88521310	88608218	-	n
119618587	LOC119618587	0	uncharacterized LOC119618587	0	12.9294	0.0636829	0.138662	0.459268	0.646042	0.999858	NW_023666050.1	Un	88608293	88609353	+	n
103248636	CHMP4B	0	charged multivesicular body protein 4B	charged multivesicular body protein 4b	1501.56	0.00692542	0.129959	0.0532892	0.957501	0.999858	NW_023666050.1	Un	88741181	88785653	-	n
119618588	LOC119618588	0	uncharacterized LOC119618588	0	2.26308	-0.0172648	0.0771974	-0.223645	0.823033	0.999858	NW_023666050.1	Un	88784521	88797079	+	n
103248625	ZNF341	0	zinc finger protein 341	zinc finger protein 341	126.369	0.155707	0.164093	0.948895	0.342674	0.999858	NW_023666050.1	Un	88799997	88860135	-	n
103248613	PXMP4	0	peroxisomal membrane protein 4	peroxisomal membrane protein 4	101.742	-0.125117	0.162662	-0.769182	0.441785	0.999858	NW_023666050.1	Un	88868031	88883956	+	n
103248605	E2F1	0	E2F transcription factor 1	transcription factor E2F1	408.24	-0.120326	0.164246	-0.7326	0.463803	0.999858	NW_023666050.1	Un	88901403	88913369	+	n
103248603	NECAB3	0	N-terminal EF-hand calcium binding protein 3	N-terminal EF-hand calcium-binding protein 3	150.522	0.0265788	0.158633	0.167549	0.866938	0.999858	NW_023666050.1	Un	88914586	88931846	+	n
103248557	CBFA2T2	0	CBFA2/RUNX1 partner transcriptional co-repressor 2	protein CBFA2T2|CBFA2/RUNX1 translocation partner 2	289.499	0.0160255	0.144929	0.110575	0.911953	0.999858	NW_023666050.1	Un	88939200	89101091	-	n
103248576	LOC103248576	0	39S ribosomal protein L51, mitochondrial-like	0	2.49927	-0.143223	0.0765038	-1.87211	0.0611918	0.999858	NW_023666050.1	Un	89078081	89078617	+	n
103248525	SNTA1	0	syntrophin alpha 1	alpha-1-syntrophin	114.926	0.0981617	0.165256	0.593999	0.552513	0.999858	NW_023666050.1	Un	89152430	89194359	+	n
103248535	CDK5RAP1	0	CDK5 regulatory subunit associated protein 1	mitochondrial tRNA methylthiotransferase CDK5RAP1	365.536	-0.0447798	0.138139	-0.324165	0.745813	0.999858	NW_023666050.1	Un	89202341	89243001	+	n
103214280	BPIFB1	0	BPI fold containing family B member 1	BPI fold-containing family B member 1	2.01493	0.00396579	0.0727887	0.0544836	0.95655	0.999858	NW_023666050.1	Un	89259894	89287518	-	n
119618591	LOC119618591	0	40S ribosomal protein S17-like	0	69.2352	-0.230868	0.164054	-1.40727	0.159349	0.999858	NW_023666050.1	Un	89295688	89296203	-	n
103248468	BPIFA2	0	BPI fold containing family A member 2	BPI fold-containing family A member 2	0.17067	-0.00589581	0.0267847	-0.220118	0.825779	0.999858	NW_023666050.1	Un	89381187	89400119	-	n
103248455	BPIFB4	0	BPI fold containing family B member 4	BPI fold-containing family B member 4	0.172487	-0.00589581	0.0267847	-0.220118	0.825779	0.999858	NW_023666050.1	Un	89424246	89454738	-	n
103248421	SUN5	0	Sad1 and UNC84 domain containing 5	SUN domain-containing protein 5	0.172487	-0.00589581	0.0267847	-0.220118	0.825779	0.999858	NW_023666050.1	Un	89529124	89552733	+	n
103248408	EFCAB8	0	EF-hand calcium binding domain 8	EF-hand calcium-binding domain-containing protein 8|WD repeat-containing protein on Y chromosome	119.661	0.196625	0.156189	1.25889	0.208069	0.999858	NW_023666050.1	2	89574987	89666892	-	n
103248376	MAPRE1	0	microtubule associated protein RP/EB family member 1	microtubule-associated protein RP/EB family member 1	2086.34	-0.112881	0.13463	-0.838454	0.401776	0.999858	NW_023666050.1	Un	89679920	89713248	-	n
103248325	DNMT3B	0	DNA methyltransferase 3 beta	DNA (cytosine-5)-methyltransferase 3B	313.232	-0.111052	0.141152	-0.786756	0.431425	0.999858	NW_023666050.1	Un	89724033	89772846	-	n
103248298	COMMD7	0	COMM domain containing 7	COMM domain-containing protein 7	379.438	0.0553118	0.144396	0.383057	0.701678	0.999858	NW_023666050.1	Un	89790193	89828112	+	n
103248287	LOC103248287	C2H20orf203	uncharacterized protein C20orf203	0	0.967203	-0.0476824	0.0516886	-0.922494	0.356271	0.999858	NW_023666050.1	Un	89880727	89882516	+	n
103248241	NOL4L	0	nucleolar protein 4 like	nucleolar protein 4-like	299.987	0.198303	0.161047	1.23134	0.218197	0.999858	NW_023666050.1	Un	89947583	90095558	+	n
103248225	ASXL1	0	ASXL transcriptional regulator 1	LOW QUALITY PROTEIN: polycomb group protein ASXL1|additional sex combs like 1, transcriptional regulator	1753.14	0.0941079	0.125651	0.748961	0.453881	0.999858	NW_023666050.1	Un	90099727	90176128	-	n
103248195	KIF3B	0	kinesin family member 3B	kinesin-like protein KIF3B	802.252	0.0284785	0.143894	0.197913	0.843113	0.999858	NW_023666050.1	Un	90198769	90255540	-	n
103248174	POFUT1	0	protein O-fucosyltransferase 1	GDP-fucose protein O-fucosyltransferase 1	984.74	0.05676	0.129854	0.437106	0.662035	0.999858	NW_023666050.1	Un	90291032	90322472	-	n
103248167	PLAGL2	0	PLAG1 like zinc finger 2	zinc finger protein PLAGL2	596.293	0.078827	0.15194	0.518804	0.603897	0.999858	NW_023666050.1	Un	90322516	90337356	+	n
103248163	LOC103248163	0	putative testis-specific Y-encoded-like protein 3	putative testis-specific Y-encoded-like protein 3	87.0162	0.0692105	0.163561	0.423149	0.672187	0.999858	NW_023666050.1	Un	90337473	90343362	+	n
103248161	TM9SF4	0	transmembrane 9 superfamily member 4	transmembrane 9 superfamily member 4	1005.18	0.158219	0.14057	1.12555	0.260355	0.999858	NW_023666050.1	Un	90358045	90414736	-	n
103248155	HCK	0	HCK proto-oncogene, Src family tyrosine kinase	tyrosine-protein kinase HCK	0.689949	-0.0261837	0.0313912	-0.834109	0.40422	0.999858	NW_023666050.1	Un	90424018	90473182	-	n
103248149	CCM2L	0	CCM2 like scaffold protein	cerebral cavernous malformations 2 protein-like|CCM2 like scaffolding protein	18.7567	0.0603687	0.149179	0.404672	0.685719	0.999858	NW_023666050.1	2	90492472	90515380	-	n
103248151	XKR7	0	XK related 7	XK-related protein 7	3.79234	0.0427681	0.0983115	0.435027	0.663543	0.999858	NW_023666050.1	Un	90522597	90556023	-	n
103248080	PDRG1	0	p53 and DNA damage regulated 1	p53 and DNA damage-regulated protein 1	235.087	0.207219	0.152269	1.36087	0.173556	0.999858	NW_023666050.1	Un	90572029	90579533	+	n
103248091	TTLL9	0	tubulin tyrosine ligase like 9	probable tubulin polyglutamylase TTLL9	1.15076	0.0243838	0.0468332	0.520651	0.60261	0.999858	NW_023666050.1	Un	90581551	90655281	-	n
103248128	DUSP15	0	dual specificity phosphatase 15	dual specificity protein phosphatase 15	3.80011	0.0135469	0.0932849	0.145221	0.884536	0.999858	NW_023666050.1	Un	90655383	90664731	+	n
103248072	FOXS1	0	forkhead box S1	forkhead box protein S1	1.1403	-0.00987166	0.0571891	-0.172614	0.862955	0.999858	NW_023666050.1	Un	90680048	90681427	+	n
103248051	MYLK2	0	myosin light chain kinase 2	myosin light chain kinase 2, skeletal/cardiac muscle	3.89377	0.112439	0.0967039	1.16271	0.244945	0.999858	NW_023666050.1	Un	90691022	90706346	-	n
103248026	TPX2	0	TPX2 microtubule nucleation factor	targeting protein for Xklp2	2642.3	-0.126722	0.157538	-0.804389	0.421172	0.999858	NW_023666050.1	Un	90722903	90781107	-	n
103248011	BCL2L1	0	BCL2 like 1	bcl-2-like protein 1	3115.97	0.021895	0.136955	0.159869	0.872984	0.999858	NW_023666050.1	2	90796125	90855484	+	n
119618593	LOC119618593	0	cytochrome c oxidase subunit 7C, mitochondrial	cytochrome c oxidase subunit 7C, mitochondrial	4.19673	0.00653798	0.0939123	0.0696179	0.944498	0.999858	NW_023666050.1	Un	90867762	90868108	-	n
103248003	COX4I2	0	cytochrome c oxidase subunit 4I2	cytochrome c oxidase subunit 4 isoform 2, mitochondrial	0.348433	0.000477285	0.0286278	0.0166721	0.986698	0.999858	NW_023666050.1	Un	90877031	90886826	-	n
119618443	LOC119618443	0	uncharacterized LOC119618443	0	2.98191	0.0808155	0.0885551	0.912601	0.361453	0.999858	NW_023666050.1	Un	90894984	90904525	-	n
103247994	LOC103247994	ID1	DNA-binding protein inhibitor ID-1	DNA-binding protein inhibitor ID-1|inhibitor of DNA binding 1, HLH protein	2331.93	0.00838885	0.16436	0.0510396	0.959294	0.999858	NW_023666050.1	Un	90944636	90945863	-	n
119618646	LOC119618646	0	U6 spliceosomal RNA	0	0.175946	0.00673063	0.0267847	0.251286	0.801593	0.999858	NW_023666050.1	Un	90970350	90970454	-	n
103247981	HM13	0	histocompatibility minor 13	minor histocompatibility antigen H13	855.922	0.15006	0.150396	0.997767	0.318392	0.999858	NW_023666050.1	Un	90980940	91032531	-	n
103247976	LOC103247976	0	malignant T-cell-amplified sequence 1-like	malignant T-cell-amplified sequence 1-like	51.1788	0.356866	0.165603	2.15495	0.0311654	0.999858	NW_023666050.1	Un	90999382	91001482	-	n
103247866	DEFB116	0	defensin beta 116	beta-defensin 116	0.175946	0.00673063	0.0267847	0.251286	0.801593	0.999858	NW_023666050.1	Un	91222107	91222519	+	n
119618595	LOC119618595	0	uncharacterized LOC119618595	0	135.897	0.0708661	0.158015	0.448476	0.653809	0.999858	NW_023666050.1	Un	91436975	91442351	-	n
119618596	LOC119618596	0	uncharacterized LOC119618596	0	483.064	0.127852	0.13732	0.93105	0.351828	0.999858	NW_023666050.1	Un	91502397	91506159	-	n
119618631	ACSS1	0	acyl-CoA synthetase short chain family member 1	LOW QUALITY PROTEIN: acetyl-coenzyme A synthetase 2-like, mitochondrial	0.332979	0.0144262	0.0281584	0.512323	0.608425	0.999858	NW_023666050.1	Un	91629890	91677415	+	n
119618202	LOC119618202	0	adipocyte plasma membrane associated protein	LOW QUALITY PROTEIN: adipocyte plasma membrane-associated protein	206.94	-0.0698657	0.165144	-0.423059	0.672252	0.999858	NW_023666050.1	Un	91699296	91717339	+	n
103215569	SYNDIG1	0	synapse differentiation inducing 1	synapse differentiation-inducing gene protein 1	4.42426	0.0649254	0.101226	0.641391	0.521269	0.999858	NW_023666050.1	Un	92177742	92250156	-	n
103215590	LOC103215590	0	uncharacterized LOC103215590	0	0.145019	-0.00589581	0.0267847	-0.220118	0.825779	0.999858	NW_023666050.1	Un	92250124	92252730	+	n
103215554	LOC103215554	0	uncharacterized LOC103215554	0	0.145019	-0.00589581	0.0267847	-0.220118	0.825779	0.999858	NW_023666050.1	Un	92545269	92604229	-	n
103215546	LOC103215546	0	SWI/SNF-related matrix-associated actin-dependent regulator of chromatin subfamily E member 1-like	LOW QUALITY PROTEIN: SWI/SNF-related matrix-associated actin-dependent regulator of chromatin subfamily E member 1-like	23.0026	0.10968	0.158942	0.690064	0.490154	0.999858	NW_023666050.1	Un	92610361	92611739	-	n
103215538	LOC103215538	0	uncharacterized LOC103215538	0	0.171458	0.00673063	0.0267847	0.251286	0.801593	0.999858	NW_023666050.1	Un	92678664	92709743	-	n
103215462	CST3	0	cystatin C	cystatin-C	7406.16	0.177746	0.154071	1.15366	0.248638	0.999858	NW_023666050.1	Un	92907878	92912191	+	n
119618597	LOC119618597	0	spermine oxidase-like	LOW QUALITY PROTEIN: spermine oxidase-like	7.02196	0.0264651	0.116978	0.22624	0.821015	0.999858	NW_023666050.1	Un	93007582	93025446	+	n
119618772	LOC119618772	0	VPS10 domain-containing receptor SorCS2-like	VPS10 domain-containing receptor SorCS2-like|uncharacterized protein LOC119618772	18.8289	0.202688	0.149473	1.35602	0.175094	0.999858	NW_023666051.1	Un	945	6889	+	n
103246423	AFAP1	0	actin filament associated protein 1	actin filament-associated protein 1	657.733	0.0650904	0.144206	0.451371	0.651722	0.999858	NW_023666051.1	Un	19858	207620	-	n
119618773	LOC119618773	0	translation initiation factor IF-2	LOW QUALITY PROTEIN: translation initiation factor IF-2	0.814677	0.0133216	0.0470556	0.283103	0.777098	0.999858	NW_023666051.1	Un	206512	208210	+	n
103246427	ABLIM2	0	actin binding LIM protein family member 2	actin-binding LIM protein 2	61.3213	-0.173318	0.165824	-1.04519	0.295936	0.999858	NW_023666051.1	Un	234453	430498	-	n
119618774	LOC119618774	0	uncharacterized LOC119618774	0	8.78557	0.166949	0.129407	1.29011	0.197012	0.999858	NW_023666051.1	Un	462369	466178	+	n
103246428	SH3TC1	0	SH3 domain and tetratricopeptide repeats 1	SH3 domain and tetratricopeptide repeat-containing protein 1	267.726	0.0459602	0.154335	0.297795	0.76586	0.999858	NW_023666051.1	Un	470146	514898	+	n
103246430	ACOX3	0	acyl-CoA oxidase 3, pristanoyl	peroxisomal acyl-coenzyme A oxidase 3	254.804	-0.00602224	0.145015	-0.0415285	0.966875	0.999858	NW_023666051.1	Un	635737	689992	-	n
103246431	TRMT44	0	tRNA methyltransferase 44 homolog	probable tRNA (uracil-O(2)-)-methyltransferase	245.703	0.0795592	0.148434	0.535991	0.591965	0.999858	NW_023666051.1	Un	701248	739107	+	n
103246434	GPR78	0	G protein-coupled receptor 78	G-protein coupled receptor 78	54.1172	0.374271	0.156901	2.3854	0.0170604	0.999858	NW_023666051.1	Un	830607	837890	+	n
103246435	CPZ	0	carboxypeptidase Z	carboxypeptidase Z	36.2473	0.125163	0.158769	0.788331	0.430503	0.999858	NW_023666051.1	Un	842344	872472	+	n
103246438	LOC103246438	0	uncharacterized LOC103246438	0	0.290037	-0.012209	0.0267847	-0.455821	0.648519	0.999858	NW_023666051.1	Un	1202828	1214778	+	n
103246439	ADRA2C	0	adrenoceptor alpha 2C	alpha-2C adrenergic receptor	21.6199	0.0611066	0.15518	0.39378	0.693744	0.999858	NW_023666051.1	Un	1297829	1299978	-	n
103246441	LRPAP1	0	LDL receptor related protein associated protein 1	alpha-2-macroglobulin receptor-associated protein	2723.47	0.0277374	0.13226	0.209719	0.833887	0.999858	NW_023666051.1	Un	1560407	1579681	+	n
103246442	DOK7	0	docking protein 7	protein Dok-7	143.03	0.254049	0.163972	1.54934	0.121299	0.999858	NW_023666051.1	27	1587465	1624518	-	n
103246445	HGFAC	0	HGF activator	hepatocyte growth factor activator	13.3636	0.0749043	0.127352	0.588169	0.556419	0.999858	NW_023666051.1	Un	1638294	1645982	-	n
103246446	RGS12	0	regulator of G protein signaling 12	regulator of G-protein signaling 12	560.338	0.00884858	0.133501	0.0662811	0.947154	0.999858	NW_023666051.1	27	1647848	1802824	-	n
103246450	MSANTD1	0	Myb/SANT DNA binding domain containing 1	myb/SANT-like DNA-binding domain-containing protein 1	8.27942	-0.0318568	0.117339	-0.271494	0.786011	0.999858	NW_023666051.1	Un	1839653	1852085	-	n
103246449	HTT	0	huntingtin	huntingtin	4530.25	0.0464027	0.115206	0.402782	0.687109	0.999858	NW_023666051.1	Un	1852226	1977171	-	n
119618836	LOC119618836	0	U6 spliceosomal RNA	0	0.34134	-0.012209	0.0267847	-0.455821	0.648519	0.999858	NW_023666051.1	Un	2050293	2050396	-	n
103246447	GRK4	0	G protein-coupled receptor kinase 4	G protein-coupled receptor kinase 4	73.8215	0.112317	0.164608	0.682332	0.495029	0.999858	NW_023666051.1	Un	2054184	2131243	-	n
103246452	NOP14	0	NOP14 nucleolar protein	nucleolar protein 14	1376.69	0.0851705	0.163712	0.520245	0.602893	0.999858	NW_023666051.1	Un	2131315	2159361	+	n
103246455	MFSD10	0	major facilitator superfamily domain containing 10	major facilitator superfamily domain-containing protein 10	469.664	0.204641	0.152536	1.34159	0.179728	0.999858	NW_023666051.1	Un	2163203	2167460	+	n
103246454	ADD1	0	adducin 1	alpha-adducin	3004.53	-0.0692635	0.127621	-0.542726	0.587318	0.999858	NW_023666051.1	27	2167947	2256880	-	n
103246457	SH3BP2	0	SH3 domain binding protein 2	SH3 domain-binding protein 2	242.09	0.229741	0.15612	1.47157	0.141138	0.999858	NW_023666051.1	Un	2275297	2323644	-	n
103246458	TNIP2	0	TNFAIP3 interacting protein 2	TNFAIP3-interacting protein 2	891.211	-0.0910864	0.141133	-0.645395	0.518671	0.999858	NW_023666051.1	Un	2366619	2381224	+	n
103246460	FAM193A	0	family with sequence similarity 193 member A	protein FAM193A	863.138	0.0787009	0.138947	0.566411	0.571114	0.999858	NW_023666051.1	Un	2392352	2530379	-	n
103246462	RNF4	0	ring finger protein 4	E3 ubiquitin-protein ligase RNF4	1207.21	0.0318366	0.149732	0.212624	0.83162	0.999858	NW_023666051.1	X	2616727	2662730	-	n
103246465	CFAP99	0	cilia and flagella associated protein 99	cilia- and flagella-associated protein 99	2.99121	-0.000902688	0.0759208	-0.0118899	0.990513	0.999858	NW_023666051.1	Un	2668536	2712258	-	n
103246463	ZFYVE28	0	zinc finger FYVE-type containing 28	lateral signaling target protein 2 homolog	93.6434	0.137059	0.165839	0.826457	0.408545	0.999858	NW_023666051.1	Un	2712341	2865268	+	n
103246467	MXD4	0	MAX dimerization protein 4	max dimerization protein 4	638.06	-0.0150665	0.161675	-0.09319	0.925753	0.999858	NW_023666051.1	Un	2872600	2887443	+	n
119618777	LOC119618777	0	uncharacterized LOC119618777	0	13.0236	-0.064844	0.139874	-0.463587	0.642944	0.999858	NW_023666051.1	Un	2879727	2880527	+	n
103246470	HAUS3	0	HAUS augmin like complex subunit 3	HAUS augmin-like complex subunit 3	269.197	-0.188591	0.157561	-1.19694	0.23133	0.999858	NW_023666051.1	Un	2892852	2903429	+	n
103246469	POLN	0	DNA polymerase nu	DNA polymerase nu|polymerase (DNA directed) nu	57.7127	0.100801	0.164816	0.611598	0.540803	0.999858	NW_023666051.1	Un	2893412	3061528	+	n
103246472	NAT8L	0	N-acetyltransferase 8 like	N-acetylaspartate synthetase	570.355	0.224542	0.149493	1.50202	0.133091	0.999858	NW_023666051.1	Un	3064402	3073881	-	n
103246474	CUNH4orf48	C27H4orf48	chromosome unknown C4orf48 homolog	LOW QUALITY PROTEIN: neuropeptide-like protein C4orf48 homolog|chromosome 27 C4orf48 homolog	106.038	-0.134312	0.164423	-0.81687	0.414003	0.999858	NW_023666051.1	Un	3090083	3092069	-	n
103246473	LOC103246473	0	40S ribosomal protein S14-like	40S ribosomal protein S14-like	0.687102	-0.0215333	0.0403794	-0.533276	0.593843	0.999858	NW_023666051.1	Un	3097504	3098066	-	n
103246475	NELFA	0	negative elongation factor complex member A	negative elongation factor A	460.068	0.0909138	0.150636	0.603534	0.546153	0.999858	NW_023666051.1	Un	3131849	3158957	+	n
103246476	NSD2	WHSC1	nuclear receptor binding SET domain protein 2	histone-lysine N-methyltransferase NSD2|Wolf-Hirschhorn syndrome candidate 1	3142.51	0.0407097	0.150294	0.270867	0.786493	0.999858	NW_023666051.1	Un	3159457	3273021	-	n
119618858	LOC119618858	0	small Cajal body-specific RNA 23	0	52.2771	-0.108051	0.165298	-0.653673	0.513323	0.999858	NW_023666051.1	Un	3167009	3167134	-	n
103246477	LETM1	0	leucine zipper and EF-hand containing transmembrane protein 1	mitochondrial proton/calcium exchanger protein	2410.12	0.127093	0.158912	0.799773	0.423842	0.999858	NW_023666051.1	Un	3289081	3330719	+	n
103246479	FGFR3	0	fibroblast growth factor receptor 3	fibroblast growth factor receptor 3	988.065	0.13443	0.16225	0.828537	0.407366	0.999858	NW_023666051.1	Un	3334867	3350469	-	n
119618778	LOC119618778	0	uncharacterized LOC119618778	uncharacterized protein LOC119618778	6.269	-0.0152019	0.108262	-0.140418	0.88833	0.999858	NW_023666051.1	Un	3379435	3382355	+	n
103246482	TACC3	0	transforming acidic coiled-coil containing protein 3	transforming acidic coiled-coil-containing protein 3	1291.12	-0.0160248	0.157343	-0.101846	0.918879	0.999858	NW_023666051.1	Un	3398605	3422223	-	n
103246481	TMEM129	0	transmembrane protein 129, E3 ubiquitin ligase	E3 ubiquitin-protein ligase TM129	563.98	0.054712	0.148929	0.36737	0.713343	0.999858	NW_023666051.1	Un	3422265	3427234	+	n
103246552	LOC103246552	SLBP	stem-loop binding protein	histone RNA hairpin-binding protein	694.206	-0.0788341	0.150817	-0.522712	0.601175	0.999858	NW_023666051.1	Un	3430869	3451975	+	n
103246483	FAM53A	0	family with sequence similarity 53 member A	protein FAM53A	127.498	0.0393085	0.162149	0.242423	0.808453	0.999858	NW_023666051.1	Un	3465640	3510184	+	n
103246484	LOC103246484	0	uncharacterized LOC103246484	0	0.171458	0.00673063	0.0267847	0.251286	0.801593	0.999858	NW_023666051.1	Un	3599596	3602128	-	n
103246488	UVSSA	0	UV stimulated scaffold protein A	UV-stimulated scaffold protein A	303.644	0.152194	0.150566	1.01081	0.312108	0.999858	NW_023666051.1	Un	3676910	3758293	-	n
103246491	MAEA	0	macrophage erythroblast attacher, E3 ubiquitin ligase	LOW QUALITY PROTEIN: E3 ubiquitin-protein transferase MAEA	1235.08	0.0597418	0.16026	0.37278	0.709312	0.999858	NW_023666051.1	Un	3765577	3816123	-	n
119618780	LOC119618780	0	uncharacterized LOC119618780	0	2.11011	-0.0331469	0.0764382	-0.433643	0.664548	0.999858	NW_023666051.1	Un	3767509	3767908	+	n
103246493	LOC103246493	0	uncharacterized LOC103246493	0	5.87163	0.0858046	0.108013	0.794388	0.42697	0.999858	NW_023666051.1	Un	3908073	3908937	-	n
103246496	CTBP1	0	C-terminal binding protein 1	C-terminal-binding protein 1	2483.12	0.157213	0.138454	1.13549	0.256169	0.999858	NW_023666051.1	Un	3909687	3946439	+	n
103246499	SPON2	0	spondin 2	spondin-2	7.73775	0.0994636	0.114817	0.866277	0.386338	0.999858	NW_023666051.1	Un	3986076	3992451	+	n
103246511	RNF212	0	ring finger protein 212	probable E3 SUMO-protein ligase RNF212	4.07134	0.0656552	0.0797073	0.823704	0.410108	0.999858	NW_023666051.1	Un	4043748	4104384	+	n
119618781	LOC119618781	0	uncharacterized LOC119618781	uncharacterized protein LOC119618781	164.248	-0.0345073	0.151692	-0.227483	0.820048	0.999858	NW_023666051.1	Un	4133066	4134323	-	n
103246508	FGFRL1	0	fibroblast growth factor receptor like 1	fibroblast growth factor receptor-like 1	451.956	0.0713668	0.146566	0.486926	0.626311	0.999858	NW_023666051.1	Un	4134710	4148364	-	n
103246503	LOC103246503	TMEM175	endosomal/lysosomal potassium channel TMEM175	endosomal/lysosomal potassium channel TMEM175|uncharacterized protein LOC103246503|transmembrane protein 175	103.336	0.252385	0.165715	1.52301	0.127757	0.999858	NW_023666051.1	Un	4157174	4214288	-	n
103246501	GAK	0	cyclin G associated kinase	cyclin-G-associated kinase	1240.09	0.101388	0.148067	0.684743	0.493506	0.999858	NW_023666051.1	Un	4214319	4318135	+	n
103246513	CPLX1	0	complexin 1	complexin-1	177.584	0.175812	0.165752	1.06069	0.288829	0.999858	NW_023666051.1	Un	4341574	4386462	+	n
119618782	LOC119618782	0	uncharacterized LOC119618782	uncharacterized protein LOC119618782	42.8503	-0.0631122	0.165765	-0.380734	0.703401	0.999858	NW_023666051.1	Un	4389715	4392183	+	n
103246515	PCGF3	0	polycomb group ring finger 3	polycomb group RING finger protein 3	853.44	0.0157106	0.133428	0.117745	0.906269	0.999858	NW_023666051.1	Un	4401027	4463055	-	n
103246517	SLC49A3	MFSD7	solute carrier family 49 member 3	LOW QUALITY PROTEIN: solute carrier family 49 member A3|major facilitator superfamily domain containing 7	2.95002	0.0540533	0.0866798	0.623598	0.532891	0.999858	NW_023666051.1	Un	4484578	4492558	+	n
103246516	MYL5	0	myosin light chain 5	myosin light chain 5	1.19178	-0.0337049	0.0537525	-0.627038	0.530634	0.999858	NW_023666051.1	Un	4492355	4496313	-	n
103246518	ATP5ME	ATP5I	ATP synthase membrane subunit e	ATP synthase subunit e, mitochondrial|ATP synthase, H+ transporting, mitochondrial Fo complex subunit E	599.319	-0.083066	0.157042	-0.528942	0.596846	0.999858	NW_023666051.1	Un	4500186	4502153	+	n
103246519	PDE6B	0	phosphodiesterase 6B	rod cGMP-specific 3',5'-cyclic phosphodiesterase subunit beta	126.804	0.154288	0.152931	1.00887	0.313035	0.999858	NW_023666051.1	Un	4503684	4551815	-	n
119618784	TMEM271	0	transmembrane protein 271	transmembrane protein 271	0.348433	0.000477285	0.0286278	0.0166721	0.986698	0.999858	NW_023666051.1	Un	4593872	4596255	+	n
103246520	PIGG	0	phosphatidylinositol glycan anchor biosynthesis class G	GPI ethanolamine phosphate transferase 2	848.984	0.0476082	0.124356	0.382837	0.70184	0.999858	NW_023666051.1	Un	4651605	4703238	-	n
103246524	LOC103246524	ZNF721	zinc finger protein 141	zinc finger protein 141|zinc finger protein 721	470.605	0.0594477	0.143602	0.413975	0.678892	0.999858	NW_023666051.1	Un	4730501	4764819	+	n
103246523	LOC103246523	0	ATP-binding cassette sub-family A member 10-like	0	12.097	-0.11326	0.14111	-0.802636	0.422185	0.999858	NW_023666051.1	Un	4778678	4782790	+	n
103246525	LOC103246525	0	zinc finger protein 141	zinc finger protein 141	95.2521	0.0810813	0.160398	0.505499	0.613208	0.999858	NW_023666051.1	Un	4836064	4883317	-	n
119618755	LOC119618755	0	zinc finger protein 732-like	LOW QUALITY PROTEIN: zinc finger protein 732-like	3.18279	0.0318142	0.0803481	0.395955	0.692138	0.999858	NW_023666051.1	Un	4916116	4947406	+	n
119618786	LOC119618786	0	zinc finger protein 595	zinc finger protein 595	1868.87	0.00303646	0.141342	0.021483	0.98286	0.999858	NW_023666051.1	Un	5011530	5013157	+	n
103237741	LOC103237741	0	interleukin-9 receptor-like	interleukin-9 receptor-like	0.347404	0.0148019	0.02852	0.519001	0.60376	0.999858	NW_023666051.1	Un	5140088	5145699	-	n
103238131	LOC103238131	0	basic proline-rich protein-like	basic proline-rich protein-like	15.3882	-0.0432529	0.149554	-0.289213	0.772418	0.999858	NW_023666051.1	Un	5187388	5189452	-	n
103237739	ZMYND11	0	zinc finger MYND-type containing 11	zinc finger MYND domain-containing protein 11	1117.93	-0.0833204	0.123209	-0.676255	0.498879	0.999858	NW_023666051.1	9	5187992	5304143	+	n
103237754	DIP2C	0	disco interacting protein 2 homolog C	disco-interacting protein 2 homolog C	611.111	0.096894	0.139787	0.693155	0.488212	0.999858	NW_023666051.1	Un	5323996	5701260	-	n
103238132	LARP4B	0	La ribonucleoprotein 4B	la-related protein 4B|La ribonucleoprotein domain family member 4B	2649.43	0.0991331	0.13876	0.714423	0.474966	0.999858	NW_023666051.1	Un	5811978	5950512	-	n
119618787	LOC119618787	0	uncharacterized LOC119618787	0	6.61225	0.00861101	0.116338	0.0740172	0.940997	0.999858	NW_023666051.1	Un	5950618	5968340	+	n
103237756	GTPBP4	0	GTP binding protein 4	nucleolar GTP-binding protein 1	1115.03	0.124784	0.165448	0.754223	0.450715	0.999858	NW_023666051.1	Un	6007161	6035503	+	n
103237761	LOC103237761	0	isopentenyl-diphosphate delta-isomerase 2-like	LOW QUALITY PROTEIN: isopentenyl-diphosphate delta-isomerase 2-like	2.49802	-0.00802063	0.0747549	-0.107292	0.914557	0.999858	NW_023666051.1	Un	6036191	6039394	-	n
119618788	LOC119618788	0	uncharacterized LOC119618788	0	73.2372	0.173727	0.162722	1.06763	0.285685	0.999858	NW_023666051.1	Un	6046094	6048927	-	n
103237763	IDI1	0	isopentenyl-diphosphate delta isomerase 1	isopentenyl-diphosphate Delta-isomerase 1	1042.08	-0.178364	0.158296	-1.12677	0.259838	0.999858	NW_023666051.1	Un	6050013	6065635	-	n
119618852	LOC119618852	0	U7 small nuclear RNA	0	3.57651	0.0846583	0.0919793	0.920406	0.357361	0.999858	NW_023666051.1	Un	6052633	6052696	-	n
103237762	WDR37	0	WD repeat domain 37	WD repeat-containing protein 37	598.339	-0.0174653	0.131607	-0.132707	0.894425	0.999858	NW_023666051.1	Un	6065580	6142557	+	n
103237780	LOC103237780	PFKP	phosphofructokinase, platelet	ATP-dependent 6-phosphofructokinase, platelet type	3371.46	0.119944	0.151937	0.789436	0.429857	0.999858	NW_023666051.1	Un	8281359	8342269	+	n
103238135	PITRM1	0	pitrilysin metallopeptidase 1	presequence protease, mitochondrial	2042.14	-0.0176376	0.159997	-0.110237	0.912221	0.999858	NW_023666051.1	Un	8339886	8378274	-	n
103237795	LOC103237795	0	uncharacterized LOC103237795	0	2.6738	0.0302473	0.0860789	0.35139	0.725296	0.999858	NW_023666051.1	Un	8777065	8810437	+	n
103237791	KLF6	0	Kruppel like factor 6	Krueppel-like factor 6	3014.9	0.121743	0.135311	0.89973	0.368264	0.999858	NW_023666051.1	Un	9015715	9024467	-	n
103237802	LOC103237802	0	uncharacterized LOC103237802	uncharacterized protein LOC103237802	0.513827	-0.0272874	0.0323608	-0.843223	0.399104	0.999858	NW_023666051.1	Un	10008714	10037216	-	n
103237804	AKR1E2	0	aldo-keto reductase family 1 member E2	1,5-anhydro-D-fructose reductase	106.485	0.0467626	0.158431	0.295161	0.767871	0.999858	NW_023666051.1	Un	10188746	10209140	+	n
103237807	LOC103237807	0	aldo-keto reductase family 1 member C1 homolog	aldo-keto reductase family 1 member C1 homolog	630.23	0.0207511	0.16531	0.125528	0.900105	0.999858	NW_023666051.1	Un	10298819	10313380	+	n
119618792	LOC119618792	0	uncharacterized LOC119618792	0	91.8734	0.0668387	0.160883	0.415448	0.677814	0.999858	NW_023666051.1	Un	10313786	10332342	-	n
103237808	LOC103237808	0	aldo-keto reductase family 1 member C1 homolog	aldo-keto reductase family 1 member C1 homolog	135.82	0.256752	0.151492	1.69482	0.0901087	0.999858	NW_023666051.1	Un	10336932	10351318	-	n
119618793	LOC119618793	0	uncharacterized LOC119618793	0	0.17067	-0.00589581	0.0267847	-0.220118	0.825779	0.999858	NW_023666051.1	Un	10380056	10384525	+	n
103237812	LOC103237812	0	aldo-keto reductase family 1 member C3-like	aldo-keto reductase family 1 member C3-like	789.515	0.0606799	0.164985	0.367791	0.713029	0.999858	NW_023666051.1	Un	10405771	10430031	+	n
103237813	LOC103237813	0	aldo-keto reductase family 1 member C15-like	aldo-keto reductase family 1 member C15-like	0.172487	-0.00589581	0.0267847	-0.220118	0.825779	0.999858	NW_023666051.1	Un	10561867	10586509	+	n
103237816	LOC103237816	0	aldo-keto reductase family 1 member C15-like	aldo-keto reductase family 1 member C15-like	0.514373	0.0207791	0.0280289	0.741344	0.458485	0.999858	NW_023666051.1	Un	10660885	10675285	-	n
103237817	UCN3	0	urocortin 3	urocortin-3	1.3229	-0.0339177	0.051131	-0.663348	0.507108	0.999858	NW_023666051.1	Un	10742617	10751305	+	n
103237819	NET1	0	neuroepithelial cell transforming 1	neuroepithelial cell-transforming gene 1 protein	2090.81	0.145398	0.157101	0.92551	0.354701	0.999858	NW_023666051.1	Un	10789220	10834937	+	n
103237822	CALML3	0	calmodulin like 3	calmodulin-like protein 3	0.30654	0.000435573	0.0273573	0.0159216	0.987297	0.999858	NW_023666051.1	Un	10890284	10892540	+	n
103237828	ASB13	0	ankyrin repeat and SOCS box containing 13	ankyrin repeat and SOCS box protein 13	196.947	-0.0573378	0.144001	-0.398176	0.6905	0.999858	NW_023666051.1	Un	11049552	11079556	-	n
103237829	TASOR2	FAM208B	transcription activation suppressor family member 2	protein TASOR 2|family with sequence similarity 208 member B	1394.86	0.1596	0.16458	0.969742	0.332175	0.999858	NW_023666051.1	Un	11098008	11179473	+	n
103237832	GDI2	0	GDP dissociation inhibitor 2	rab GDP dissociation inhibitor beta	2498.71	-0.102079	0.129233	-0.789884	0.429595	0.999858	NW_023666051.1	Un	11178904	11225679	-	n
103237833	ANKRD16	0	ankyrin repeat domain 16	ankyrin repeat domain-containing protein 16	106.413	-0.279092	0.157246	-1.77488	0.0759177	0.999858	NW_023666051.1	Un	11272881	11301382	-	n
103237837	FBH1	FBXO18	F-box DNA helicase 1	F-box DNA helicase 1|F-box protein, helicase, 18	743.75	0.00379197	0.141859	0.0267306	0.978675	0.999858	NW_023666051.1	Un	11301588	11351058	+	n
103237835	IL15RA	0	interleukin 15 receptor subunit alpha	interleukin-15 receptor subunit alpha	12.1871	-0.0136989	0.13573	-0.100928	0.919608	0.999858	NW_023666051.1	Un	11364721	11399250	-	n
103237840	RBM17	0	RNA binding motif protein 17	splicing factor 45	1067.48	-0.0547411	0.132802	-0.4122	0.680193	0.999858	NW_023666051.1	Un	11517550	11549925	+	n
103237842	LOC103237842	0	uncharacterized LOC103237842	0	2.48481	0.0182344	0.0823297	0.221481	0.824718	0.999858	NW_023666051.1	Un	11553065	11569197	+	n
119618795	LOC119618795	0	uncharacterized LOC119618795	0	9.71755	0.127816	0.127808	1.00006	0.31728	0.999858	NW_023666051.1	Un	11566919	11571596	-	n
103237841	PFKFB3	0	6-phosphofructo-2-kinase/fructose-2,6-biphosphatase 3	6-phosphofructo-2-kinase/fructose-2,6-bisphosphatase 3	3140.69	0.139771	0.1408	0.992688	0.320862	0.999858	NW_023666051.1	Un	11571685	11658469	+	n
119618796	LOC119618796	0	uncharacterized LOC119618796	0	23.3396	0.0270896	0.154534	0.175299	0.860845	0.999858	NW_023666051.1	Un	11776086	11778483	+	n
103237845	PRKCQ	0	protein kinase C theta	protein kinase C theta type	0.493452	-0.0100212	0.0358096	-0.279846	0.779596	0.999858	NW_023666051.1	Un	11850148	11993985	-	n
103237849	SFMBT2	0	Scm like with four mbt domains 2	scm-like with four MBT domains protein 2	106.21	0.0287725	0.156293	0.184093	0.853941	0.999858	NW_023666051.1	Un	12542460	12865746	-	n
103237852	ITIH5	0	inter-alpha-trypsin inhibitor heavy chain 5	inter-alpha-trypsin inhibitor heavy chain H5|inter-alpha-trypsin inhibitor heavy chain family member 5	134.147	0.28598	0.159235	1.79596	0.0725005	0.999858	NW_023666051.1	Un	13012269	13118921	-	n
103237854	ITIH2	0	inter-alpha-trypsin inhibitor heavy chain 2	inter-alpha-trypsin inhibitor heavy chain H2	0.689949	-0.0261837	0.0313912	-0.834109	0.40422	0.999858	NW_023666051.1	Un	13144752	13190763	+	n
103237853	LOC103237853	0	uncharacterized LOC103237853	0	18.8097	-0.00922817	0.154695	-0.0596539	0.952431	0.999858	NW_023666051.1	Un	13195397	13196479	-	n
103237856	KIN	0	Kin17 DNA and RNA binding protein	DNA/RNA-binding protein KIN17	216.175	-0.056684	0.151939	-0.373072	0.709095	0.999858	NW_023666051.1	Un	13197733	13232609	-	n
103237855	ATP5F1C	ATP5C1	ATP synthase F1 subunit gamma	ATP synthase subunit gamma, mitochondrial|ATP synthase, H+ transporting, mitochondrial F1 complex, gamma polypeptide 1	1138.04	-0.113793	0.144587	-0.78702	0.43127	0.999858	NW_023666051.1	Un	13232696	13249468	+	n
103237857	LOC103237857	0	uncharacterized LOC103237857	0	4.71678	-0.0595643	0.100856	-0.590586	0.554798	0.999858	NW_023666051.1	Un	13260006	13261262	-	n
103237859	TAF3	0	TATA-box binding protein associated factor 3	transcription initiation factor TFIID subunit 3	303.874	0.138037	0.148353	0.930466	0.35213	0.999858	NW_023666051.1	Un	13261358	13461055	+	n
103237862	GATA3	0	GATA binding protein 3	trans-acting T-cell-specific transcription factor GATA-3	0.172487	-0.00589581	0.0267847	-0.220118	0.825779	0.999858	NW_023666051.1	Un	13489148	13518902	+	n
119618797	LOC119618797	0	uncharacterized LOC119618797	0	0.290037	-0.012209	0.0267847	-0.455821	0.648519	0.999858	NW_023666051.1	Un	13494377	13495641	-	n
119618759	LOC119618759	0	cyclin-dependent kinases regulatory subunit 1-like	cyclin-dependent kinases regulatory subunit 1-like	0.468061	0.00940763	0.0313045	0.30052	0.76378	0.999858	NW_023666051.1	Un	14144157	14144908	+	n
103237882	CELF2	0	CUGBP Elav-like family member 2	CUGBP Elav-like family member 2	0.502861	-0.00897615	0.0318963	-0.281416	0.778391	0.999858	NW_023666051.1	Un	16023661	16890330	+	n
103237887	USP6NL	0	USP6 N-terminal like	USP6 N-terminal-like protein	553.787	-0.111784	0.145649	-0.767487	0.442792	0.999858	NW_023666051.1	Un	17011281	17167545	-	n
103237885	LOC103237885	0	peptidyl-prolyl cis-trans isomerase A	peptidyl-prolyl cis-trans isomerase A	24.1958	-0.190264	0.156187	-1.21818	0.223155	0.999858	NW_023666051.1	Un	17137116	17137856	+	n
119618766	LOC119618766	0	uncharacterized LOC119618766	uncharacterized protein LOC119618766	2.04756	-0.0377448	0.0642725	-0.587262	0.557028	0.999858	NW_023666051.1	Un	17166668	17169121	+	n
119618798	LOC119618798	0	uncharacterized LOC119618798	0	3.59326	0.105275	0.0870539	1.20931	0.226543	0.999858	NW_023666051.1	Un	17229465	17239561	-	n
103237888	ECHDC3	0	enoyl-CoA hydratase domain containing 3	enoyl-CoA hydratase domain-containing protein 3, mitochondrial	168.816	-0.0193612	0.165247	-0.117165	0.906729	0.999858	NW_023666051.1	Un	17294047	17316692	+	n
103237889	PROSER2	0	proline and serine rich 2	proline and serine-rich protein 2	218.179	0.128731	0.160575	0.801685	0.422735	0.999858	NW_023666051.1	Un	17377566	17422794	+	n
103237890	UPF2	0	UPF2 regulator of nonsense mediated mRNA decay	regulator of nonsense transcripts 2|UPF2 regulator of nonsense transcripts homolog	955.437	-0.0981642	0.131303	-0.747617	0.454691	0.999858	NW_023666051.1	Un	17469820	17596515	-	n
103238141	DHTKD1	0	dehydrogenase E1 and transketolase domain containing 1	probable 2-oxoglutarate dehydrogenase E1 component DHKTD1, mitochondrial	244.621	-0.00993688	0.16482	-0.0602892	0.951925	0.999858	NW_023666051.1	Un	17620512	17674270	+	n
103237891	SEC61A2	0	SEC61 translocon subunit alpha 2	protein transport protein Sec61 subunit alpha	246.173	-0.0491707	0.157896	-0.311412	0.755488	0.999858	NW_023666051.1	9	17680635	17723064	+	n
119618865	LOC119618865	0	small nucleolar RNA U13	0	0.342127	0.000471154	0.0284447	0.0165639	0.986785	0.999858	NW_023666051.1	Un	17704066	17704170	+	n
103237893	NUDT5	0	nudix hydrolase 5	ADP-sugar pyrophosphatase	452.844	-0.0393726	0.149216	-0.263864	0.791885	0.999858	NW_023666051.1	Un	17722353	17753197	-	n
103237892	CDC123	0	cell division cycle 123	cell division cycle protein 123 homolog	836.74	-0.209178	0.148014	-1.41323	0.157589	0.999858	NW_023666051.1	Un	17753032	17805645	+	n
103237895	CAMK1D	0	calcium/calmodulin dependent protein kinase ID	calcium/calmodulin-dependent protein kinase type 1D	62.6506	0.184405	0.165843	1.11192	0.266171	0.999858	NW_023666051.1	Un	17902236	18395258	+	n
103237897	LOC103237897	0	60S ribosomal protein L6-like	0	2.15997	0.0713314	0.0785884	0.907658	0.364059	0.999858	NW_023666051.1	Un	17911540	17912466	-	n
119618861	LOC119618861	0	U6atac minor spliceosomal RNA	0	0.869966	0.0318387	0.0440541	0.722717	0.469854	0.999858	NW_023666051.1	Un	18015719	18015848	+	n
103237898	CCDC3	0	coiled-coil domain containing 3	coiled-coil domain-containing protein 3	0.172487	-0.00589581	0.0267847	-0.220118	0.825779	0.999858	NW_023666051.1	Un	18462889	18566080	-	n
103238142	LOC103238142	0	60S ribosomal protein L5-like	60S ribosomal protein L5-like	0.17067	-0.00589581	0.0267847	-0.220118	0.825779	0.999858	NW_023666051.1	Un	18631354	18632010	-	n
103237899	OPTN	0	optineurin	optineurin	432.894	-0.136793	0.151692	-0.901784	0.367172	0.999858	NW_023666051.1	Un	18674613	18710695	+	n
119618767	LOC119618767	0	BTB/POZ domain-containing protein 7-like	BTB/POZ domain-containing protein 7-like	0.145019	-0.00589581	0.0267847	-0.220118	0.825779	0.999858	NW_023666051.1	Un	18722021	18726357	-	n
103237901	MCM10	0	minichromosome maintenance 10 replication initiation factor	protein MCM10 homolog	1061.33	-0.0208611	0.165689	-0.125905	0.899807	0.999858	NW_023666051.1	Un	18729837	18781807	+	n
103237903	LOC103237903	0	small ubiquitin-related modifier 2-like	0	1.33032	-0.0243532	0.0607811	-0.40067	0.688663	0.999858	NW_023666051.1	Un	18823087	18824083	-	n
103237904	PHYH	0	phytanoyl-CoA 2-hydroxylase	phytanoyl-CoA dioxygenase, peroxisomal	201.32	-0.195742	0.154095	-1.27027	0.203988	0.999858	NW_023666051.1	Un	18841614	18862691	-	n
103237906	SEPHS1	0	selenophosphate synthetase 1	selenide, water dikinase 1	1154.05	-0.100412	0.134604	-0.745987	0.455676	0.999858	NW_023666051.1	9	18879108	18910654	-	n
103237908	LOC103237908	0	60S ribosomal protein L13a-like	60S ribosomal protein L13a-like	440.682	0.125223	0.14466	0.865637	0.386689	0.999858	NW_023666051.1	Un	18915175	18916298	-	n
103237911	BEND7	0	BEN domain containing 7	BEN domain-containing protein 7	514.737	-0.009402	0.158628	-0.0592708	0.952736	0.999858	NW_023666051.1	Un	19003419	19084375	-	n
103237915	PRPF18	0	pre-mRNA processing factor 18	pre-mRNA-splicing factor 18	251.699	-0.213428	0.156166	-1.36667	0.171728	0.999858	NW_023666051.1	Un	19142304	19186776	+	n
103237920	FRMD4A	0	FERM domain containing 4A	FERM domain-containing protein 4A	294.024	0.214855	0.161843	1.32755	0.184326	0.999858	NW_023666051.1	Un	19205750	19899254	-	n
119618821	LOC119618821	0	uncharacterized LOC119618821	0	14.1511	0.109524	0.131135	0.8352	0.403605	0.999858	NW_023666051.1	Un	19209069	19212567	+	n
119618822	LOC119618822	0	uncharacterized LOC119618822	0	5.87956	0.0497767	0.109873	0.453038	0.650521	0.999858	NW_023666051.1	Un	19232139	19234782	+	n
119618800	LOC119618800	0	uncharacterized LOC119618800	0	68.4702	0.0328494	0.161883	0.20292	0.839197	0.999858	NW_023666051.1	Un	20068489	20076726	+	n
103237922	FAM107B	0	family with sequence similarity 107 member B	LOW QUALITY PROTEIN: protein FAM107B	3667.92	-0.0692593	0.15743	-0.439936	0.659983	0.999858	NW_023666051.1	Un	20082141	20096659	-	n
103237925	CDNF	0	cerebral dopamine neurotrophic factor	cerebral dopamine neurotrophic factor	40.0693	-0.0954602	0.164948	-0.57873	0.562771	0.999858	NW_023666051.1	Un	20381825	20399858	-	n
103237924	HSPA14	0	heat shock protein family A (Hsp70) member 14	heat shock 70 kDa protein 14	205.816	-0.257873	0.152808	-1.68756	0.0914952	0.999858	NW_023666051.1	Un	20400041	20432448	+	n
119618153	LOC119618153	0	uncharacterized LOC119618153	zinc finger and SCAN domain containing 29	211.91	-0.150923	0.148312	-1.01761	0.308865	0.999858	NW_023666051.1	Un	20400096	20406480	+	n
103237926	SUV39H2	0	suppressor of variegation 3-9 homolog 2	histone-lysine N-methyltransferase SUV39H2	425.338	-0.0886093	0.154764	-0.572543	0.566954	0.999858	NW_023666051.1	Un	20439416	20464204	+	n
103238145	DCLRE1C	0	DNA cross-link repair 1C	protein artemis	179.972	-0.240872	0.153742	-1.56672	0.117179	0.999858	NW_023666051.1	Un	20464545	20515010	-	n
103237929	MEIG1	0	meiosis/spermiogenesis associated 1	meiosis expressed gene 1 protein homolog	22.3882	-0.0126375	0.156882	-0.0805544	0.935796	0.999858	NW_023666051.1	9	20514801	20534254	+	n
103237933	ACBD7	0	acyl-CoA binding domain containing 7	acyl-CoA-binding domain-containing protein 7	4.83091	-0.191305	0.104307	-1.83405	0.0666464	0.999858	NW_023666051.1	Un	20596206	20608026	-	n
103237935	RPP38-DT	C9H10orf111	RPP38 divergent transcript	LOW QUALITY PROTEIN: putative uncharacterized protein RPP38-DT	1.80366	0.0134828	0.0671772	0.200705	0.840929	0.999858	NW_023666051.1	Un	20616186	20616932	-	n
103237934	RPP38	0	ribonuclease P/MRP subunit p38	ribonuclease P protein subunit p38	189.625	-0.154478	0.15204	-1.01603	0.309613	0.999858	NW_023666051.1	Un	20617026	20624053	+	n
103237937	NMT2	0	N-myristoyltransferase 2	glycylpeptide N-tetradecanoyltransferase 2	529.815	-0.0456408	0.157651	-0.289505	0.772195	0.999858	NW_023666051.1	Un	20627624	20708754	-	n
119618801	LOC119618801	0	cytochrome c oxidase subunit NDUFA4-like	cytochrome c oxidase subunit NDUFA4-like	0.145019	-0.00589581	0.0267847	-0.220118	0.825779	0.999858	NW_023666051.1	Un	20710783	20711198	-	n
103237938	FAM171A1	0	family with sequence similarity 171 member A1	protein FAM171A1	539.531	0.110204	0.165844	0.6645	0.506371	0.999858	NW_023666051.1	Un	20756518	20902761	-	n
103237941	ITGA8	0	integrin subunit alpha 8	LOW QUALITY PROTEIN: integrin alpha-8	0.961513	0.00225853	0.0499524	0.0452137	0.963937	0.999858	NW_023666051.1	Un	21068022	21273578	-	n
119618828	LOC119618828	0	U1 spliceosomal RNA	0	0.853111	-0.0120353	0.0474568	-0.253605	0.799801	0.999858	NW_023666051.1	Un	21178177	21178341	+	n
103237942	MINDY3	FAM188A	MINDY lysine 48 deubiquitinase 3	ubiquitin carboxyl-terminal hydrolase MINDY-3|family with sequence similarity 188 member A	271.602	0.0490402	0.158402	0.309594	0.75687	0.999858	NW_023666051.1	Un	21328220	21410447	-	n
103237947	PTER	0	phosphotriesterase related	phosphotriesterase-related protein	1407.04	0.077996	0.156427	0.49861	0.618054	0.999858	NW_023666051.1	Un	22013106	22171946	+	n
119618829	LOC119618829	0	U2 spliceosomal RNA	0	5.21136	0.0161715	0.100464	0.160968	0.872119	0.999858	NW_023666051.1	Un	22051494	22051689	+	n
103237944	RSU1	0	Ras suppressor protein 1	ras suppressor protein 1	469.287	-0.11982	0.134236	-0.892606	0.372068	0.999858	NW_023666051.1	Un	22171430	22402493	-	n
119618802	LOC119618802	0	uncharacterized LOC119618802	0	14.8857	0.307607	0.14276	2.15471	0.0311845	0.999858	NW_023666051.1	Un	22176407	22178503	+	n
103237949	CUBN	0	cubilin	cubilin	33.9409	0.256418	0.158628	1.61647	0.105993	0.999858	NW_023666051.1	Un	22409232	22718741	-	n
103237951	TRDMT1	0	tRNA aspartic acid methyltransferase 1	tRNA (cytosine(38)-C(5))-methyltransferase	252.166	-0.0257434	0.147448	-0.174594	0.861399	0.999858	NW_023666051.1	Un	22733371	22794872	-	n
119618803	LOC119618803	0	uncharacterized LOC119618803	0	20.9874	0.23131	0.141551	1.63411	0.102235	0.999858	NW_023666051.1	Un	22807541	22810243	-	n
103237952	VIM	0	vimentin	vimentin	13905.6	0.0841942	0.163035	0.516417	0.605563	0.999858	NW_023666051.1	Un	22821092	22830717	+	n
103237953	LOC103237953	0	butyrophilin subfamily 2 member A2-like	LOW QUALITY PROTEIN: butyrophilin subfamily 2 member A2-like	0.451558	-0.00696257	0.0310328	-0.224362	0.822476	0.999858	NW_023666051.1	Un	22836647	22838965	+	n
103237956	LOC103237956	0	bis(5'-nucleosyl)-tetraphosphatase [asymmetrical]-like	bis(5'-nucleosyl)-tetraphosphatase [asymmetrical]-like	0.172487	-0.00589581	0.0267847	-0.220118	0.825779	0.999858	NW_023666051.1	Un	23076620	23077383	-	n
103237958	HACD1	0	3-hydroxyacyl-CoA dehydratase 1	very-long-chain (3R)-3-hydroxyacyl-CoA dehydratase 1	71.1845	0.0850529	0.163146	0.52133	0.602137	0.999858	NW_023666051.1	Un	23182976	23210775	-	n
103237959	STAM	0	signal transducing adaptor molecule	signal transducing adapter molecule 1	654.243	0.140511	0.163468	0.859565	0.390029	0.999858	NW_023666051.1	Un	23235161	23320904	+	n
103237960	TMEM236	0	transmembrane protein 236	transmembrane protein 236	2.70586	0.0887498	0.0771168	1.15085	0.249794	0.999858	NW_023666051.1	Un	23338175	23382886	+	n
103237964	CACNB2	0	calcium voltage-gated channel auxiliary subunit beta 2	voltage-dependent L-type calcium channel subunit beta-2	0.172487	-0.00589581	0.0267847	-0.220118	0.825779	0.999858	NW_023666051.1	Un	23719855	24128137	+	n
103237969	NSUN6	0	NOP2/Sun RNA methyltransferase 6	tRNA (cytosine(72)-C(5))-methyltransferase NSUN6|NOP2/Sun RNA methyltransferase family member 6	192.105	0.0747316	0.152476	0.490121	0.624048	0.999858	NW_023666051.1	Un	24130555	24226265	-	n
103237967	ARL5B	0	ADP ribosylation factor like GTPase 5B	ADP-ribosylation factor-like protein 5B	462.225	-0.0750611	0.153564	-0.488794	0.624988	0.999858	NW_023666051.1	Un	24232869	24255593	+	n
103237974	MALRD1	0	MAM and LDL receptor class A domain containing 1	MAM and LDL-receptor class A domain-containing protein 1	21.0865	0.192196	0.141971	1.35377	0.175809	0.999858	NW_023666051.1	Un	24657502	25353844	+	n
103237972	LOC103237972	0	uncharacterized LOC103237972	0	1.03227	0.066484	0.0492253	1.35061	0.176822	0.999858	NW_023666051.1	Un	25173927	25198537	-	n
103237976	PLXDC2	0	plexin domain containing 2	plexin domain-containing protein 2	2353.72	0.314782	0.120013	2.62289	0.00871862	0.999858	NW_023666051.1	Un	25432543	25884472	+	n
103237982	NEBL	0	nebulette	nebulette	4.3552	-0.0491466	0.090233	-0.544663	0.585985	0.999858	NW_023666051.1	Un	26340157	26720719	-	n
103237979	LOC103237979	C9H10orf113	putative uncharacterized protein C10orf113	putative uncharacterized protein C10orf113	0.17067	-0.00589581	0.0267847	-0.220118	0.825779	0.999858	NW_023666051.1	Un	26670796	26692217	-	n
119618807	LOC119618807	0	60S ribosomal protein L12-like	60S ribosomal protein L12-like	2.21817	0.036449	0.0722467	0.504508	0.613904	0.999858	NW_023666051.1	Un	26710391	26711029	+	n
103237978	LOC103237978	0	collagen alpha-1(I) chain-like	collagen alpha-1(I) chain-like	0.172487	-0.00589581	0.0267847	-0.220118	0.825779	0.999858	NW_023666051.1	Un	26720369	26722159	+	n
103237984	LOC103237984	0	calcyclin-binding protein-like	LOW QUALITY PROTEIN: calcyclin-binding protein-like	10.9425	-0.110981	0.13393	-0.828649	0.407303	0.999858	NW_023666051.1	Un	26851483	26852404	-	n
103237985	MIR1915HG	CASC10	MIR1915 host gene	LOW QUALITY PROTEIN: putative uncharacterized protein encoded by MIR1915-HG|cancer susceptibility 10|cancer susceptibility candidate 10	70.6911	-0.152759	0.163908	-0.931981	0.351346	0.999858	NW_023666051.1	Un	27028225	27032573	-	n
103237986	SKIDA1	0	SKI/DACH domain containing 1	SKI/DACH domain-containing protein 1	135.297	-0.269695	0.159053	-1.69563	0.089956	0.999858	NW_023666051.1	Un	27048789	27061436	-	n
103237988	LOC103237988	0	protein AF-10	protein AF-10	952.33	0.124722	0.128331	0.971879	0.331111	0.999858	NW_023666051.1	Un	27059983	27281518	+	n
119618808	LOC119618808	0	uncharacterized LOC119618808	0	15.3553	0.15748	0.147245	1.06951	0.284841	0.999858	NW_023666051.1	Un	27092763	27093786	+	n
103237989	DNAJC1	0	DnaJ heat shock protein family (Hsp40) member C1	dnaJ homolog subfamily C member 1	268.683	0.0606485	0.141938	0.427289	0.669169	0.999858	NW_023666051.1	Un	27293750	27529235	-	n
103238146	EBLN1	0	endogenous Bornavirus like nucleoprotein 1	LOW QUALITY PROTEIN: endogenous Bornavirus-like nucleoprotein 1	0.172487	-0.00589581	0.0267847	-0.220118	0.825779	0.999858	NW_023666051.1	Un	27724962	27744410	-	n
#N/A	TRNAN-GUU_16	#N/A	#N/A	#N/A	9.16052	-0.103235	0.117075	-0.881777	0.377897	0.999858	NW_023666051.1	#N/A	27745465	27745539	-	n
103237993	COMMD3	0	COMM domain containing 3	COMM domain-containing protein 3	115.935	-0.296297	0.158118	-1.87389	0.0609457	0.999858	NW_023666051.1	Un	27833049	27837814	+	n
103237994	BMI1	0	BMI1 proto-oncogene, polycomb ring finger	polycomb complex protein BMI-1	593.269	-0.208151	0.136774	-1.52185	0.128045	0.999858	NW_023666051.1	Un	27837838	27848269	+	n
103237996	SPAG6	0	sperm associated antigen 6	sperm-associated antigen 6	13.4601	0.217639	0.12551	1.73404	0.0829106	0.999858	NW_023666051.1	Un	27862194	27928702	+	n
103238000	PIP4K2A	0	phosphatidylinositol-5-phosphate 4-kinase type 2 alpha	phosphatidylinositol 5-phosphate 4-kinase type-2 alpha	640.922	-0.0768905	0.133123	-0.577591	0.56354	0.999858	NW_023666051.1	Un	28057993	28238500	-	n
119618809	LOC119618809	0	uncharacterized LOC119618809	0	22.4668	0.217438	0.157088	1.38418	0.166304	0.999858	NW_023666051.1	Un	28065903	28072719	-	n
119618763	LOC119618763	0	uncharacterized LOC119618763	0	0.684083	0.0221562	0.0404653	0.547536	0.584011	0.999858	NW_023666051.1	Un	28622372	28626255	-	n
103238002	MSRB2	0	methionine sulfoxide reductase B2	methionine-R-sulfoxide reductase B2, mitochondrial	149.546	-0.0177206	0.162222	-0.109237	0.913015	0.999858	NW_023666051.1	Un	28626416	28654450	+	n
103238007	OTUD1	0	OTU deubiquitinase 1	OTU domain-containing protein 1	157.084	-0.0897758	0.164246	-0.546592	0.584659	0.999858	NW_023666051.1	Un	28968678	28971733	+	n
103238009	KIAA1217	0	KIAA1217 ortholog	sickle tail protein homolog	404.657	0.00912088	0.142581	0.0639699	0.948994	0.999858	NW_023666051.1	Un	29726574	30221458	+	n
119618826	LOC119618826	0	60S ribosomal protein L5-like	60S ribosomal protein L5-like	2.10087	-0.0317154	0.0577812	-0.548887	0.583083	0.999858	NW_023666051.1	Un	29817427	29818421	-	n
103238015	ARHGAP21	0	Rho GTPase activating protein 21	rho GTPase-activating protein 21	1218.05	0.037038	0.147992	0.25027	0.802378	0.999858	NW_023666051.1	Un	30261894	30397345	-	n
103238019	ENKUR	0	enkurin, TRPC channel interacting protein	enkurin	8.94743	0.143828	0.0955788	1.50482	0.132372	0.999858	NW_023666051.1	Un	30669027	30700878	-	n
103238017	THNSL1	0	threonine synthase like 1	threonine synthase-like 1	107.051	-0.103219	0.165237	-0.624676	0.532184	0.999858	NW_023666051.1	Un	30701207	30710211	+	n
103238020	GPR158	0	G protein-coupled receptor 158	probable G-protein coupled receptor 158	8.62024	0.065081	0.113735	0.572214	0.567177	0.999858	NW_023666051.1	Un	30863477	31284650	+	n
103238025	MYO3A	0	myosin IIIA	myosin-IIIa	43.3068	0.0869978	0.16111	0.539992	0.589203	0.999858	NW_023666051.1	Un	31626229	31887932	+	n
103238027	GAD2	0	glutamate decarboxylase 2	glutamate decarboxylase 2	0.171458	0.00673063	0.0267847	0.251286	0.801593	0.999858	NW_023666051.1	Un	31891427	31980135	+	n
103238030	LOC103238030	APBB1IP	amyloid beta precursor protein binding family B member 1 interacting protein	amyloid beta A4 precursor protein-binding family B member 1-interacting protein	176.923	0.192312	0.165562	1.16157	0.245411	0.999858	NW_023666051.1	Un	32109309	32240467	+	n
103238032	PDSS1	0	decaprenyl diphosphate synthase subunit 1	decaprenyl-diphosphate synthase subunit 1|prenyl (decaprenyl) diphosphate synthase, subunit 1	174.572	0.075931	0.162049	0.468567	0.639379	0.999858	NW_023666051.1	Un	32322881	32375274	+	n
103238031	ABI1	0	abl interactor 1	abl interactor 1	833.605	-0.00920966	0.129205	-0.0712795	0.943175	0.999858	NW_023666051.1	Un	32373605	32493129	-	n
119618835	LOC119618835	0	U6 spliceosomal RNA	0	2.43188	0.0558366	0.0732527	0.762246	0.445913	0.999858	NW_023666051.1	Un	32417707	32417814	-	n
103238034	LOC103238034	0	amyloid beta A4 precursor protein-binding family B member 1-interacting protein-like	amyloid beta A4 precursor protein-binding family B member 1-interacting protein-like	1.78076	-0.0467828	0.0633979	-0.737925	0.46056	0.999858	NW_023666051.1	Un	32547203	32550777	-	n
103238036	ANKRD26	0	ankyrin repeat domain 26	ankyrin repeat domain-containing protein 26	1000.35	-0.0465394	0.13861	-0.335758	0.737053	0.999858	NW_023666051.1	Un	32583454	32705943	-	n
119618811	LOC119618811	0	heterogeneous nuclear ribonucleoprotein A1-like	heterogeneous nuclear ribonucleoprotein A1-like	24.2019	-0.100746	0.15448	-0.652163	0.514296	0.999858	NW_023666051.1	Un	32644953	32646179	-	n
103238147	YME1L1	0	YME1 like 1 ATPase	ATP-dependent zinc metalloprotease YME1L1	1559.54	-0.105961	0.136074	-0.778698	0.436158	0.999858	NW_023666051.1	Un	32716564	32761391	-	n
103238037	MASTL	0	microtubule associated serine/threonine kinase like	serine/threonine-protein kinase greatwall	277.085	-0.201363	0.15673	-1.28478	0.198871	0.999858	NW_023666051.1	Un	32761321	32796246	+	n
103238038	ACBD5	0	acyl-CoA binding domain containing 5	acyl-CoA-binding domain-containing protein 5	739.61	-0.0983834	0.143762	-0.684349	0.493755	0.999858	NW_023666051.1	Un	32804511	32852650	-	n
119618813	LOC119618813	0	ERV-BabFcenv provirus ancestral Env polyprotein-like	ERV-BabFcenv provirus ancestral Env polyprotein-like|uncharacterized protein LOC119618813	23.1478	-0.110103	0.155793	-0.706728	0.479735	0.999858	NW_023666051.1	Un	32851990	32880385	+	n
103238039	LOC103238039	0	leucine-rich repeat-containing protein 37A3-like	0	0.17067	-0.00589581	0.0267847	-0.220118	0.825779	0.999858	NW_023666051.1	Un	32856994	32862845	-	n
103238040	PTCHD3	0	patched domain containing 3	patched domain-containing protein 3	0.172487	-0.00589581	0.0267847	-0.220118	0.825779	0.999858	NW_023666051.1	Un	32972691	32989143	-	n
103238041	RAB18	0	RAB18, member RAS oncogene family	ras-related protein Rab-18	718.97	-0.0997698	0.153697	-0.649132	0.516253	0.999858	NW_023666051.1	Un	33068805	33105257	+	n
103238047	LOC103238047	0	proteasome subunit alpha type-6-like	0	0.351892	0.0130439	0.0267847	0.486988	0.626266	0.999858	NW_023666051.1	Un	33629410	33630337	+	n
103238049	MPP7	0	membrane palmitoylated protein 7	MAGUK p55 subfamily member 7	167.066	0.0344104	0.161832	0.21263	0.831616	0.999858	NW_023666051.1	Un	33652948	33904383	-	n
103238050	LOC103238050	0	oligosaccharyltransferase complex subunit OSTC-like	oligosaccharyltransferase complex subunit OSTC-like	0.665939	-0.0202644	0.040054	-0.505928	0.612907	0.999858	NW_023666051.1	Un	33945800	33946468	+	n
103238052	WAC	0	WW domain containing adaptor with coiled-coil	WW domain-containing adapter protein with coiled-coil	2061.92	-0.0636101	0.126806	-0.501634	0.615925	0.999858	NW_023666051.1	Un	34167951	34256751	+	n
103238149	LOC103238149	0	uncharacterized LOC103238149	0	1.45989	-0.0102749	0.0624418	-0.164552	0.869297	0.999858	NW_023666051.1	Un	34266495	34273751	+	n
103238055	BAMBI	0	BMP and activin membrane bound inhibitor	BMP and activin membrane-bound inhibitor homolog	64.8471	-0.241205	0.165374	-1.45854	0.144692	0.999858	NW_023666051.1	Un	34317546	34323212	+	n
103238059	LOC103238059	0	40S ribosomal protein S12-like	40S ribosomal protein S12-like	8.55941	0.0147061	0.125856	0.116849	0.90698	0.999858	NW_023666051.1	Un	34485535	34486063	-	n
103238068	LOC103238068	0	uncharacterized LOC103238068	0	42.3272	0.0922836	0.165617	0.557212	0.577383	0.999858	NW_023666051.1	Un	35097369	35108792	+	n
103238066	LOC103238066	0	uncharacterized LOC103238066	0	0.320965	0.000450202	0.0278097	0.0161887	0.987084	0.999858	NW_023666051.1	Un	35115061	35124180	-	n
103238065	LOC103238065	0	supervillin-like	supervillin-like	1384.69	0.0963512	0.154718	0.622752	0.533448	0.999858	NW_023666051.1	Un	35142723	35409315	-	n
103238071	JCAD	KIAA1462	junctional cadherin 5 associated	junctional protein associated with coronary artery disease	54.0507	0.102713	0.165805	0.619482	0.535599	0.999858	NW_023666051.1	Un	35706747	35804880	-	n
103238075	LOC103238075	MTPAP	mitochondrial poly(A) polymerase	poly(A) RNA polymerase, mitochondrial	467.689	0.113472	0.157633	0.719848	0.471619	0.999858	NW_023666051.1	Un	35995451	36027820	-	n
103238073	LOC103238073	0	golgin subfamily A member 2-like	LOW QUALITY PROTEIN: golgin subfamily A member 2-like	0.17067	-0.00589581	0.0267847	-0.220118	0.825779	0.999858	NW_023666051.1	Un	36039970	36050021	-	n
119618893	LOC119618893	0	microtubule-associated proteins 1A/1B light chain 3B-like	0	2.36483	-0.0234556	0.0794839	-0.295099	0.767919	0.999858	NW_023666052.1	Un	462344	464336	-	n
103215704	HGSNAT	0	heparan-alpha-glucosaminide N-acetyltransferase	heparan-alpha-glucosaminide N-acetyltransferase	557.183	-0.0543389	0.145906	-0.372424	0.709577	0.999858	NW_023666052.1	Un	551843	602374	-	n
103215702	POMK	0	protein O-mannose kinase	protein O-mannose kinase	317.617	0.0603988	0.142619	0.423497	0.671933	0.999858	NW_023666052.1	Un	609919	670579	-	n
103215701	FNTA	0	farnesyltransferase, CAAX box, alpha	protein farnesyltransferase/geranylgeranyltransferase type-1 subunit alpha	314.036	-0.141622	0.154061	-0.919255	0.357962	0.999858	NW_023666052.1	Un	681569	712699	-	n
119618934	LOC119618934	0	U1 spliceosomal RNA	0	1.18723	0.0515487	0.0502986	1.02485	0.305432	0.999858	NW_023666052.1	Un	694440	694600	-	n
103215700	HOOK3	0	hook microtubule tethering protein 3	protein Hook homolog 3	488.943	-0.0518501	0.134617	-0.385167	0.700113	0.999858	NW_023666052.1	Un	746377	872950	-	n
103215698	RNF170	0	ring finger protein 170	E3 ubiquitin-protein ligase RNF170	177.482	0.0517355	0.165407	0.312778	0.75445	0.999858	NW_023666052.1	Un	873482	920488	+	n
103215697	THAP1	0	THAP domain containing 1	THAP domain-containing protein 1	84.1074	-0.141413	0.162744	-0.868924	0.384888	0.999858	NW_023666052.1	Un	930121	937376	+	n
103215696	CHRNA6	0	cholinergic receptor nicotinic alpha 6 subunit	neuronal acetylcholine receptor subunit alpha-6	0.172487	-0.00589581	0.0267847	-0.220118	0.825779	0.999858	NW_023666052.1	Un	1004826	1022056	+	n
103215695	CHRNB3	0	cholinergic receptor nicotinic beta 3 subunit	neuronal acetylcholine receptor subunit beta-3	0.171458	0.00673063	0.0267847	0.251286	0.801593	0.999858	NW_023666052.1	Un	1043202	1065050	-	n
103215693	SMIM19	0	small integral membrane protein 19	small integral membrane protein 19	160.208	-0.112911	0.158936	-0.710414	0.477447	0.999858	NW_023666052.1	Un	1227417	1239048	-	n
103215694	SLC20A2	0	solute carrier family 20 member 2	sodium-dependent phosphate transporter 2	427.851	0.186133	0.164588	1.13091	0.258094	0.999858	NW_023666052.1	Un	1238154	1366333	+	n
103215691	VDAC3	0	voltage dependent anion channel 3	voltage-dependent anion-selective channel protein 3	1441.4	-0.198453	0.152347	-1.30264	0.192698	0.999858	NW_023666052.1	Un	1381717	1396242	-	n
103215690	DKK4	0	dickkopf WNT signaling pathway inhibitor 4	dickkopf-related protein 4	0.175946	0.00673063	0.0267847	0.251286	0.801593	0.999858	NW_023666052.1	Un	1409995	1414393	+	n
103215689	POLB	0	DNA polymerase beta	DNA polymerase beta|polymerase (DNA directed), beta	170.141	-0.264661	0.15531	-1.70409	0.088365	0.999858	NW_023666052.1	Un	1415870	1455483	-	n
103215686	IKBKB	0	inhibitor of nuclear factor kappa B kinase subunit beta	inhibitor of nuclear factor kappa-B kinase subunit beta|inhibitor of kappa light polypeptide gene enhancer in B-cells, kinase beta	395.745	0.0329713	0.15105	0.218281	0.82721	0.999858	NW_023666052.1	Un	1461877	1520432	-	n
119618895	LOC119618895	0	uncharacterized LOC119618895	0	7.05442	-0.00323004	0.110204	-0.0293096	0.976618	0.999858	NW_023666052.1	Un	1520419	1526615	+	n
103215685	PLAT	0	plasminogen activator, tissue type	tissue-type plasminogen activator	94.7189	0.233965	0.165539	1.41335	0.157554	0.999858	NW_023666052.1	Un	1589999	1622258	+	n
103215683	AP3M2	0	adaptor related protein complex 3 subunit mu 2	AP-3 complex subunit mu-2|adaptor related protein complex 3 mu 2 subunit	74.0739	0.152356	0.165783	0.91901	0.358091	0.999858	NW_023666052.1	Un	1625640	1644086	-	n
103215682	LOC103215682	0	pre-mRNA-splicing regulator WTAP-like	0	0.678807	6.99e-05	0.0398427	0.00175344	0.998601	0.999858	NW_023666052.1	Un	1723061	1724417	+	n
103215681	KAT6A	0	lysine acetyltransferase 6A	histone acetyltransferase KAT6A	1334.97	0.0355858	0.123365	0.28846	0.772995	0.999858	NW_023666052.1	Un	1751939	1875909	+	n
119618967	LOC119618967	0	small nucleolar RNA SNORD112	0	2.3937	0.0351416	0.0669053	0.525244	0.599413	0.999858	NW_023666052.1	Un	1760442	1760514	+	n
103215679	ANK1	0	ankyrin 1	ankyrin-1	1.61009	-0.0355531	0.0597906	-0.594628	0.552092	0.999858	NW_023666052.1	Un	1919617	2190241	+	n
103215676	GPAT4	0	glycerol-3-phosphate acyltransferase 4	glycerol-3-phosphate acyltransferase 4	1185.08	-0.0899616	0.127834	-0.703737	0.481597	0.999858	NW_023666052.1	Un	2219404	2260481	-	n
119618897	LOC119618897	0	uncharacterized LOC119618897	0	5.49625	0.0433089	0.11287	0.383706	0.701196	0.999858	NW_023666052.1	Un	2223406	2226528	-	n
103215675	GINS4	0	GINS complex subunit 4	DNA replication complex GINS protein SLD5	271.338	0.00568857	0.163355	0.0348234	0.972221	0.999858	NW_023666052.1	Un	2294262	2310377	-	n
103215673	GOLGA7	0	golgin A7	golgin subfamily A member 7	261.028	-0.173089	0.14383	-1.20342	0.228812	0.999858	NW_023666052.1	Un	2328704	2348651	-	n
103215672	SFRP1	0	secreted frizzled related protein 1	secreted frizzled-related protein 1	17.8568	0.041242	0.154164	0.267519	0.789069	0.999858	NW_023666052.1	Un	2558130	2612751	+	n
103215670	ZMAT4	0	zinc finger matrin-type 4	zinc finger matrin-type protein 4	0.172487	-0.00589581	0.0267847	-0.220118	0.825779	0.999858	NW_023666052.1	Un	2990374	3354072	+	n
103215668	IDO1	0	indoleamine 2,3-dioxygenase 1	indoleamine 2,3-dioxygenase 1	0.161521	0.00673063	0.0267847	0.251286	0.801593	0.999858	NW_023666052.1	Un	3981102	3996711	-	n
103215662	LOC103215662	0	disintegrin and metalloproteinase domain-containing protein 5	disintegrin and metalloproteinase domain-containing protein 5	0.320965	0.000450202	0.0278097	0.0161887	0.987084	0.999858	NW_023666052.1	Un	4490098	4637977	-	n
119618900	LOC119618900	0	uncharacterized LOC119618900	uncharacterized protein LOC119618900	2.82013	0.0775885	0.0812082	0.955428	0.339361	0.999858	NW_023666052.1	Un	4669679	4689136	-	n
103215661	LOC103215661	ADAM32	disintegrin and metalloproteinase domain-containing protein 32	disintegrin and metalloproteinase domain-containing protein 32|ADAM metallopeptidase domain 32	5.32807	0.0750337	0.108461	0.691802	0.489062	0.999858	NW_023666052.1	Un	4689416	4847205	-	n
103215659	LOC103215659	0	40S ribosomal protein S12-like	0	4.49435	-0.0719419	0.0997946	-0.720899	0.470972	0.999858	NW_023666052.1	Un	4705045	4705476	+	n
103215658	ADAM9	0	ADAM metallopeptidase domain 9	disintegrin and metalloproteinase domain-containing protein 9	2620.57	-0.0148906	0.143271	-0.103933	0.917222	0.999858	NW_023666052.1	Un	4848367	4962432	-	n
103215657	TM2D2	0	TM2 domain containing 2	TM2 domain-containing protein 2	439.498	-0.0397527	0.148214	-0.268212	0.788536	0.999858	NW_023666052.1	Un	4962724	4969314	+	n
103215655	HTRA4	0	HtrA serine peptidase 4	serine protease HTRA4	1.14417	-0.0461661	0.0494292	-0.933983	0.350313	0.999858	NW_023666052.1	Un	4971154	4986218	-	n
103215654	PLEKHA2	0	pleckstrin homology domain containing A2	pleckstrin homology domain-containing family A member 2	943.728	0.109538	0.14629	0.748771	0.453995	0.999858	NW_023666052.1	Un	4986348	5077337	-	n
103215651	TACC1	0	transforming acidic coiled-coil containing protein 1	transforming acidic coiled-coil-containing protein 1	1369	0.266992	0.162162	1.64646	0.0996698	0.999858	NW_023666052.1	Un	5108643	5235356	-	n
119618901	LOC119618901	0	uncharacterized LOC119618901	0	0.332191	0.00046139	0.0281506	0.0163901	0.986923	0.999858	NW_023666052.1	Un	5396383	5405220	-	n
103215724	LOC103215724	C8H8orf86	uncharacterized protein C8orf86	LOW QUALITY PROTEIN: uncharacterized protein C8orf86	0.486358	-0.0257423	0.0318622	-0.807927	0.419133	0.999858	NW_023666052.1	Un	5443588	5460514	+	n
103215723	LOC103215723	0	translation initiation factor IF-2-like	translation initiation factor IF-2-like	1.77897	0.0127815	0.0622845	0.205211	0.837407	0.999858	NW_023666052.1	Un	5499035	5503313	-	n
103215648	FGFR1	0	fibroblast growth factor receptor 1	fibroblast growth factor receptor 1	6086.54	0.0583476	0.134505	0.433796	0.664437	0.999858	NW_023666052.1	Un	5502204	5561763	+	n
103215645	LETM2	0	leucine zipper and EF-hand containing transmembrane protein 2	LETM1 domain-containing protein LETM2, mitochondrial	89.5977	-0.149791	0.163122	-0.918274	0.358475	0.999858	NW_023666052.1	Un	5564169	5590167	-	n
103215646	NSD3	WHSC1L1	nuclear receptor binding SET domain protein 3	histone-lysine N-methyltransferase NSD3|Wolf-Hirschhorn syndrome candidate 1-like 1	1192.87	-0.0184887	0.125986	-0.146752	0.883328	0.999858	NW_023666052.1	Un	5590912	5700754	+	n
103215643	PLPP5	0	phospholipid phosphatase 5	phospholipid phosphatase 5	622.435	-0.0268849	0.151062	-0.177973	0.858744	0.999858	NW_023666052.1	Un	5701330	5711893	+	n
103215640	DDHD2	0	DDHD domain containing 2	phospholipase DDHD2	549.842	-0.0298054	0.139479	-0.213691	0.830788	0.999858	NW_023666052.1	8	5712253	5742168	-	n
103215641	BAG4	0	BAG cochaperone 4	BAG family molecular chaperone regulator 4|BCL2 associated athanogene 4	275.943	-0.126258	0.145622	-0.867024	0.385929	0.999858	NW_023666052.1	Un	5758350	5791377	-	n
103215642	LSM1	0	LSM1 homolog, mRNA degradation associated	U6 snRNA-associated Sm-like protein LSm1	218.207	-0.078842	0.151474	-0.520497	0.602717	0.999858	NW_023666052.1	Un	5791243	5805004	+	n
103215638	STAR	0	steroidogenic acute regulatory protein	steroidogenic acute regulatory protein, mitochondrial	0.172487	-0.00589581	0.0267847	-0.220118	0.825779	0.999858	NW_023666052.1	Un	5817057	5826880	+	n
103215637	ASH2L	0	ASH2 like, histone lysine methyltransferase complex subunit	set1/Ash2 histone methyltransferase complex subunit ASH2	510.457	-0.0871599	0.132522	-0.6577	0.510731	0.999858	NW_023666052.1	Un	5828629	5863832	-	n
119618951	LOC119618951	0	U6 spliceosomal RNA	0	1.38276	0.0181936	0.050794	0.358184	0.720206	0.999858	NW_023666052.1	Un	5845167	5845274	-	n
103215636	EIF4EBP1	0	eukaryotic translation initiation factor 4E binding protein 1	eukaryotic translation initiation factor 4E-binding protein 1	265.742	-0.0288593	0.164611	-0.175317	0.86083	0.999858	NW_023666052.1	Un	5902190	5931737	-	n
103215633	RAB11FIP1	0	RAB11 family interacting protein 1	rab11 family-interacting protein 1	510.071	0.0672938	0.132674	0.507211	0.612007	0.999858	NW_023666052.1	Un	6065879	6109777	+	n
103215630	BRF2	0	BRF2 RNA polymerase III transcription initiation factor subunit	transcription factor IIIB 50 kDa subunit|BRF2, RNA polymerase III transcription initiation factor 50 kDa subunit	136.297	-0.0116222	0.157425	-0.0738271	0.941148	0.999858	NW_023666052.1	Un	6118830	6124752	+	n
103215631	ADGRA2	0	adhesion G protein-coupled receptor A2	adhesion G protein-coupled receptor A2	10.0458	0.0577845	0.11179	0.516902	0.605225	0.999858	NW_023666052.1	Un	6124511	6170638	-	n
103215629	PLPBP	PROSC	pyridoxal phosphate binding protein	pyridoxal phosphate homeostasis protein|proline synthetase cotranscribed homolog	466.869	-0.0233806	0.135821	-0.172142	0.863326	0.999858	NW_023666052.1	Un	6187618	6207714	-	n
103215627	ERLIN2	0	ER lipid raft associated 2	erlin-2	637.5	-0.061759	0.148596	-0.415616	0.677691	0.999858	NW_023666052.1	Un	6212313	6233680	-	n
103215626	LOC103215626	0	UPF0428 protein CXorf56-like	UPF0428 protein CXorf56-like	7.39013	-0.00264561	0.117166	-0.02258	0.981985	0.999858	NW_023666052.1	Un	6221946	6223596	+	n
103215625	ZNF703	0	zinc finger protein 703	zinc finger protein 703	14.7932	-0.0511643	0.145682	-0.351206	0.725434	0.999858	NW_023666052.1	Un	6270024	6274311	-	n
103215610	UNC5D	0	unc-5 netrin receptor D	netrin receptor UNC5D	3524.68	0.0568872	0.122585	0.464064	0.642602	0.999858	NW_023666052.1	Un	8139968	8705073	-	n
103215602	RNF122	0	ring finger protein 122	RING finger protein 122	49.0772	0.0477225	0.164337	0.290394	0.771515	0.999858	NW_023666052.1	Un	10400751	10421285	+	n
103215601	LOC103215601	0	60S ribosomal protein L10-like	60S ribosomal protein L10-like	0.332191	0.00046139	0.0281506	0.0163901	0.986923	0.999858	NW_023666052.1	Un	10428260	10428724	-	n
119618968	LOC119618968	0	small nucleolar RNA U13	0	57.2386	-0.0804771	0.165506	-0.48625	0.62679	0.999858	NW_023666052.1	Un	10453607	10453712	-	n
103215600	TTI2	0	TELO2 interacting protein 2	TELO2-interacting protein 2	265.635	-0.0201094	0.141717	-0.141897	0.887161	0.999858	NW_023666052.1	Un	10454048	10471671	+	n
103215720	MAK16	0	MAK16 homolog	protein MAK16 homolog	261.589	0.0551048	0.165843	0.332271	0.739684	0.999858	NW_023666052.1	Un	10468647	10482864	-	n
103215598	FUT10	0	fucosyltransferase 10	alpha-(1,3)-fucosyltransferase 10	147.744	-0.0271473	0.163717	-0.165819	0.868299	0.999858	NW_023666052.1	Un	10493934	10608672	+	n
119618905	LOC119618905	0	uncharacterized LOC119618905	0	0.655233	0.0161515	0.0352669	0.45798	0.646967	0.999858	NW_023666052.1	Un	10711775	10732857	+	n
103215594	NRG1	0	neuregulin 1	pro-neuregulin-1, membrane-bound isoform	434.597	0.101945	0.132781	0.767772	0.442622	0.999858	NW_023666052.1	Un	11219876	12342139	-	n
103215596	LOC103215596	0	ubiquitin-conjugating enzyme E2 C-like	ubiquitin-conjugating enzyme E2 C-like	38.1997	0.0354723	0.159071	0.222997	0.823538	0.999858	NW_023666052.1	Un	11751953	11752809	+	n
119618906	LOC119618906	0	heterogeneous nuclear ribonucleoprotein A1-like	0	8.95029	-0.0489057	0.125263	-0.390424	0.696223	0.999858	NW_023666052.1	Un	12645305	12646672	+	n
103215588	WRN	0	WRN RecQ like helicase	Werner syndrome ATP-dependent helicase|Werner syndrome RecQ like helicase	563.091	-0.123011	0.142096	-0.865689	0.386661	0.999858	NW_023666052.1	Un	12803115	12942546	-	n
103215589	PURG	0	purine rich element binding protein G	purine-rich element-binding protein gamma	26.851	0.0507622	0.133718	0.379621	0.704227	0.999858	NW_023666052.1	Un	12942670	12983362	+	n
103215587	TEX15	0	testis expressed 15, meiosis and synapsis associated	testis-expressed protein 15	0.979986	-0.0484968	0.0424639	-1.14207	0.253425	0.999858	NW_023666052.1	Un	13078498	13146697	+	n
103215586	PPP2CB	0	protein phosphatase 2 catalytic subunit beta	serine/threonine-protein phosphatase 2A catalytic subunit beta isoform	987.024	-0.0550829	0.138342	-0.398165	0.690508	0.999858	NW_023666052.1	Un	13168624	13195901	+	n
103215585	UBXN8	0	UBX domain protein 8	UBX domain-containing protein 8	75.1096	0.0126838	0.163787	0.0774405	0.938273	0.999858	NW_023666052.1	Un	13213915	13237134	-	n
103215584	GSR	0	glutathione-disulfide reductase	LOW QUALITY PROTEIN: glutathione reductase, mitochondrial	549.244	-0.122387	0.131051	-0.933884	0.350364	0.999858	NW_023666052.1	Un	13248220	13308724	+	n
103215581	LOC103215581	0	transcription initiation factor TFIID subunit 11-like	transcription initiation factor TFIID subunit 11-like	13.1878	0.182083	0.141446	1.2873	0.197989	0.999858	NW_023666052.1	Un	13263049	13265107	+	n
103215582	LOC103215582	0	40S ribosomal protein S26-like	0	0.653156	0.0015066	0.0433651	0.0347422	0.972285	0.999858	NW_023666052.1	Un	13271563	13271989	-	n
103215580	GTF2E2	0	general transcription factor IIE subunit 2	transcription initiation factor IIE subunit beta	626.16	-0.0158538	0.156209	-0.101491	0.919161	0.999858	NW_023666052.1	Un	13333789	13418142	+	n
103215578	RBPMS	0	RNA binding protein, mRNA processing factor	RNA-binding protein with multiple splicing|RNA binding protein with multiple splicing	1480.87	0.171155	0.139011	1.23124	0.218235	0.999858	NW_023666052.1	Un	13423706	13611941	-	n
103215570	DCTN6	0	dynactin subunit 6	dynactin subunit 6	261.964	-0.0242433	0.148189	-0.163597	0.870049	0.999858	NW_023666052.1	Un	13822567	13849605	-	n
103215567	LEPROTL1	0	leptin receptor overlapping transcript like 1	leptin receptor overlapping transcript-like 1	232.342	-0.0834376	0.144691	-0.576659	0.564169	0.999858	NW_023666052.1	Un	13865206	13909813	-	n
119618908	LOC119618908	0	uncharacterized LOC119618908	0	6.27428	0.0115854	0.117323	0.0987482	0.921338	0.999858	NW_023666052.1	Un	13909882	13910901	+	n
103215566	SARAF	0	store-operated calcium entry associated regulatory factor	store-operated calcium entry-associated regulatory factor	1024.9	-0.110036	0.133529	-0.824061	0.409905	0.999858	NW_023666052.1	Un	13919689	13939704	+	n
103215558	DUSP4	0	dual specificity phosphatase 4	dual specificity protein phosphatase 4	61.0302	0.0729283	0.162882	0.447737	0.654343	0.999858	NW_023666052.1	Un	14654174	14671595	+	n
103215552	KIF13B	0	kinesin family member 13B	kinesin-like protein KIF13B	1665.43	0.0834587	0.135921	0.614024	0.539199	0.999858	NW_023666052.1	Un	14749566	14945142	+	n
103215556	HMBOX1	0	homeobox containing 1	homeobox-containing protein 1	971.041	0.0769336	0.126299	0.609138	0.542433	0.999858	NW_023666052.1	Un	14947484	15131238	-	n
119618924	LOC119618924	0	uncharacterized LOC119618924	0	5.83556	0.00402563	0.0896518	0.044903	0.964185	0.999858	NW_023666052.1	Un	14980661	14982721	-	n
103215551	INTS9	0	integrator complex subunit 9	integrator complex subunit 9	178.7	-0.0194374	0.151893	-0.127968	0.898175	0.999858	NW_023666052.1	Un	15131525	15257546	+	n
103215549	EXTL3	0	exostosin like glycosyltransferase 3	exostosin-like 3	744.986	0.00216298	0.134155	0.016123	0.987136	0.999858	NW_023666052.1	Un	15268418	15404953	-	n
103215545	FZD3	0	frizzled class receptor 3	frizzled-3	195.399	-0.134933	0.164307	-0.821224	0.411518	0.999858	NW_023666052.1	8	15464756	15538321	-	n
103215544	FBXO16	0	F-box protein 16	F-box only protein 16	54.9934	-0.118805	0.165845	-0.716361	0.473768	0.999858	NW_023666052.1	Un	15541906	15603340	+	n
103215718	LOC103215718	0	uncharacterized LOC103215718	0	0.495529	0.00870402	0.0319047	0.272813	0.784997	0.999858	NW_023666052.1	Un	15627542	15628789	-	n
103215543	ZNF395	0	zinc finger protein 395	zinc finger protein 395	591.333	0.00857084	0.142284	0.0602374	0.951967	0.999858	NW_023666052.1	8	15644236	15685369	+	n
103215536	ELP3	0	elongator acetyltransferase complex subunit 3	elongator complex protein 3	585.436	-0.130924	0.129318	-1.01242	0.311338	0.999858	NW_023666052.1	Un	15840055	15945485	-	n
103215537	NUGGC	0	nuclear GTPase, germinal center associated	nuclear GTPase SLIP-GC	53.0649	0.146164	0.165118	0.885206	0.376046	0.999858	NW_023666052.1	Un	15945270	16010485	+	n
103215535	SCARA5	0	scavenger receptor class A member 5	scavenger receptor class A member 5	0.342915	0.0130439	0.0267847	0.486988	0.626266	0.999858	NW_023666052.1	Un	16040830	16162861	+	n
103215531	PBK	0	PDZ binding kinase	lymphokine-activated killer T-cell-originated protein kinase	235.32	-0.30799	0.159801	-1.92734	0.053937	0.999858	NW_023666052.1	Un	16195067	16217479	+	n
103215530	ESCO2	0	establishment of sister chromatid cohesion N-acetyltransferase 2	N-acetyltransferase ESCO2	392.225	-0.174265	0.160683	-1.08452	0.278133	0.999858	NW_023666052.1	Un	16220596	16252214	-	n
103215529	CCDC25	0	coiled-coil domain containing 25	coiled-coil domain-containing protein 25	308.811	-0.113263	0.141316	-0.801488	0.422849	0.999858	NW_023666052.1	Un	16253955	16292816	+	n
103215528	SCARA3	0	scavenger receptor class A member 3	scavenger receptor class A member 3	240.352	0.131361	0.163949	0.80123	0.422998	0.999858	NW_023666052.1	Un	16360510	16399973	-	n
103215527	CLU	0	clusterin	clusterin	1853.75	0.238213	0.163089	1.46063	0.144116	0.999858	NW_023666052.1	Un	16420008	16437520	+	n
103215526	EPHX2	0	epoxide hydrolase 2	bifunctional epoxide hydrolase 2	239.724	0.107251	0.165395	0.648456	0.51669	0.999858	NW_023666052.1	Un	16482842	16540761	-	n
103215524	PTK2B	0	protein tyrosine kinase 2 beta	protein-tyrosine kinase 2-beta	173.364	0.102915	0.164849	0.624301	0.53243	0.999858	NW_023666052.1	Un	16572609	16706737	-	n
103215523	TRIM35	0	tripartite motif containing 35	tripartite motif-containing protein 35	465.673	0.159141	0.15933	0.998815	0.317885	0.999858	NW_023666052.1	Un	16721347	16748468	+	n
103215522	STMN4	0	stathmin 4	stathmin-4	5.82486	0.00890025	0.101472	0.0877116	0.930106	0.999858	NW_023666052.1	Un	16782015	16804443	+	n
103215518	DPYSL2	0	dihydropyrimidinase like 2	dihydropyrimidinase-related protein 2	1606.95	-0.218291	0.123472	-1.76794	0.0770708	0.999858	NW_023666052.1	Un	17387237	17533529	-	n
103215517	PNMA2	0	PNMA family member 2	paraneoplastic antigen Ma2	416.218	-0.00500378	0.135413	-0.0369521	0.970523	0.999858	NW_023666052.1	Un	17533472	17542911	+	n
103215511	BNIP3L	0	BCL2 interacting protein 3 like	BCL2/adenovirus E1B 19 kDa protein-interacting protein 3-like	973.314	-0.0797465	0.147189	-0.541796	0.587959	0.999858	NW_023666052.1	Un	17637529	17661690	-	n
103215514	LOC103215514	0	protein SDA1 homolog	0	20.0217	-0.0645605	0.150356	-0.429385	0.667643	0.999858	NW_023666052.1	Un	17662083	17665818	+	n
103215510	PPP2R2A	0	protein phosphatase 2 regulatory subunit Balpha	serine/threonine-protein phosphatase 2A 55 kDa regulatory subunit B alpha isoform	649.822	0.0199735	0.150917	0.132348	0.894709	0.999858	NW_023666052.1	Un	17672187	17753857	-	n
103215508	EBF2	0	EBF transcription factor 2	transcription factor COE2|early B cell factor 2	0.17067	-0.00589581	0.0267847	-0.220118	0.825779	0.999858	NW_023666052.1	Un	18000295	18201495	+	n
103215504	CDCA2	0	cell division cycle associated 2	cell division cycle-associated protein 2	698.854	-0.101592	0.159242	-0.637976	0.523489	0.999858	NW_023666052.1	Un	18535615	18584889	-	n
103215505	KCTD9	0	potassium channel tetramerization domain containing 9	BTB/POZ domain-containing protein KCTD9	764.321	-0.0224647	0.147547	-0.152255	0.878986	0.999858	NW_023666052.1	Un	18585361	18615269	+	n
103215503	GNRH1	0	gonadotropin releasing hormone 1	progonadoliberin-1	35.0472	0.0989057	0.160674	0.615567	0.53818	0.999858	NW_023666052.1	Un	18616775	18623795	+	n
103215501	DOCK5	0	dedicator of cytokinesis 5	dedicator of cytokinesis protein 5	3148.15	0.0421148	0.122707	0.343215	0.731437	0.999858	NW_023666052.1	Un	18627352	18861082	-	n
119618939	LOC119618939	0	U5 spliceosomal RNA	0	1.63014	0.0507977	0.0654907	0.775648	0.437957	0.999858	NW_023666052.1	Un	18737317	18737431	-	n
119618910	LOC119618910	0	uncharacterized LOC119618910	0	4.15305	0.0417697	0.0974682	0.428547	0.668253	0.999858	NW_023666052.1	Un	18970862	18977459	+	n
103215500	NEFL	0	neurofilament light	neurofilament light polypeptide|neurofilament, light polypeptide	110.639	0.0648945	0.163814	0.396147	0.691997	0.999858	NW_023666052.1	Un	19090236	19096168	+	n
103215499	NEFM	0	neurofilament medium	neurofilament medium polypeptide|neurofilament, medium polypeptide	2.49568	-0.0102643	0.0734503	-0.139744	0.888862	0.999858	NW_023666052.1	Un	19128897	19136687	-	n
103215498	ADAM7	0	ADAM metallopeptidase domain 7	disintegrin and metalloproteinase domain-containing protein 7	0.161521	0.00673063	0.0267847	0.251286	0.801593	0.999858	NW_023666052.1	Un	19542446	19609926	-	n
103215494	ADAM28	0	ADAM metallopeptidase domain 28	disintegrin and metalloproteinase domain-containing protein 28	0.965385	-0.0476105	0.0516668	-0.921491	0.356794	0.999858	NW_023666052.1	Un	19696501	19763128	-	n
103215487	NKX3-1	0	NK3 homeobox 1	homeobox protein Nkx-3.1	60.7324	0.0148531	0.165537	0.0897269	0.928504	0.999858	NW_023666052.1	Un	20424659	20428943	+	n
103215483	LOC103215483	0	uncharacterized LOC103215483	0	4.64547	0.0519203	0.10003	0.519047	0.603728	0.999858	NW_023666052.1	Un	20488977	20518348	-	n
103215481	SLC25A37	0	solute carrier family 25 member 37	mitoferrin-1	883.306	0.223671	0.143904	1.5543	0.120113	0.999858	NW_023666052.1	Un	20526477	20574556	-	n
103215479	ENTPD4	0	ectonucleoside triphosphate diphosphohydrolase 4	ectonucleoside triphosphate diphosphohydrolase 4	1346.02	-0.0212002	0.126815	-0.167174	0.867233	0.999858	NW_023666052.1	Un	20646739	20692640	+	n
103215478	LOXL2	0	lysyl oxidase like 2	lysyl oxidase homolog 2	263.834	0.122271	0.159099	0.768518	0.442179	0.999858	NW_023666052.1	Un	20707762	20805731	+	n
103215477	R3HCC1	0	R3H domain and coiled-coil containing 1	R3H and coiled-coil domain-containing protein 1	215.649	-0.0521898	0.153926	-0.339058	0.734566	0.999858	NW_023666052.1	Un	20806626	20814763	-	n
103215475	LOC103215475	0	uncharacterized LOC103215475	0	21.9355	-0.0430812	0.156731	-0.274873	0.783414	0.999858	NW_023666052.1	Un	20830817	20832578	-	n
103215474	CHMP7	0	charged multivesicular body protein 7	charged multivesicular body protein 7	519.634	0.0086949	0.140599	0.0618417	0.950689	0.999858	NW_023666052.1	Un	20832655	20852337	-	n
103215473	LOC103215473	0	uncharacterized LOC103215473	0	11.0391	0.0410173	0.128305	0.319686	0.749206	0.999858	NW_023666052.1	Un	20864882	20865693	-	n
119618911	LOC119618911	0	uncharacterized LOC119618911	0	19.2411	0.164213	0.151959	1.08064	0.279855	0.999858	NW_023666052.1	Un	20865817	20870823	-	n
103215472	TNFRSF10A	0	TNF receptor superfamily member 10a	tumor necrosis factor receptor superfamily member 10A	385.934	0.0495022	0.159941	0.309503	0.756939	0.999858	NW_023666052.1	Un	20871351	20907523	+	n
119618870	LOC119618870	0	60S ribosomal protein L34-like	60S ribosomal protein L34-like	0.669398	0.00183544	0.039709	0.0462222	0.963133	0.999858	NW_023666052.1	Un	20913424	20931382	-	n
119618912	LOC119618912	0	tumor necrosis factor receptor superfamily member 10D-like	LOW QUALITY PROTEIN: tumor necrosis factor receptor superfamily member 10D-like	307.848	-0.22679	0.138633	-1.6359	0.101861	0.999858	NW_023666052.1	Un	20931230	20986130	+	n
103215717	LOC103215717	TNFRSF10C	uncharacterized LOC103215717	LOW QUALITY PROTEIN: uncharacterized protein LOC103215717|TNF receptor superfamily member 10c	4.93186	0.00767296	0.10708	0.071656	0.942876	0.999858	NW_023666052.1	Un	21008582	21054397	-	n
103215469	TNFRSF10B	0	TNF receptor superfamily member 10b	tumor necrosis factor receptor superfamily member 10B	1259.79	0.165108	0.151676	1.08856	0.276348	0.999858	NW_023666052.1	Un	21076843	21127432	+	n
103215466	RHOBTB2	0	Rho related BTB domain containing 2	rho-related BTB domain-containing protein 2	769.791	0.06698	0.141597	0.473034	0.636189	0.999858	NW_023666052.1	Un	21127454	21158187	-	n
103215468	PEBP4	0	phosphatidylethanolamine binding protein 4	phosphatidylethanolamine-binding protein 4	0.479027	-0.00992878	0.0355029	-0.279661	0.779737	0.999858	NW_023666052.1	Un	21223047	21434545	+	n
103215465	EGR3	0	early growth response 3	early growth response protein 3	37.3565	0.0264652	0.14926	0.17731	0.859265	0.999858	NW_023666052.1	Un	21453194	21459987	+	n
103215464	BIN3	0	bridging integrator 3	bridging integrator 3	331.311	0.098364	0.148017	0.664544	0.506342	0.999858	NW_023666052.1	Un	21478443	21526859	+	n
103215463	CCAR2	0	cell cycle and apoptosis regulator 2	cell cycle and apoptosis regulator protein 2	2111.95	0.115707	0.150059	0.771071	0.440665	0.999858	NW_023666052.1	Un	21526508	21541748	-	n
119618871	LOC119618871	0	basic proline-rich protein-like	basic proline-rich protein-like	1.43165	0.0239823	0.0501251	0.478448	0.632332	0.999858	NW_023666052.1	Un	21540825	21543313	+	n
103215461	CUNH8orf58	C8H8orf58	chromosome unknown C8orf58 homolog	LOW QUALITY PROTEIN: uncharacterized protein C8orf58 homolog|chromosome 8 C8orf58 homolog	153.355	-0.0513455	0.150785	-0.340521	0.733465	0.999858	NW_023666052.1	Un	21542297	21546896	-	n
103215454	PDLIM2	0	PDZ and LIM domain 2	PDZ and LIM domain protein 2	175.279	0.137328	0.153089	0.897043	0.369696	0.999858	NW_023666052.1	Un	21552159	21568193	-	n
103215456	SORBS3	0	sorbin and SH3 domain containing 3	vinexin	1175.96	0.0580142	0.150111	0.386474	0.699146	0.999858	NW_023666052.1	Un	21571446	21596974	-	n
103215459	PPP3CC	0	protein phosphatase 3 catalytic subunit gamma	serine/threonine-protein phosphatase 2B catalytic subunit gamma isoform	208.075	-0.0257789	0.150123	-0.171719	0.863659	0.999858	NW_023666052.1	Un	21606010	21707786	-	n
119618913	LOC119618913	0	transcription factor BTF3-like	0	14.2556	0.0951216	0.133504	0.7125	0.476155	0.999858	NW_023666052.1	Un	21654243	21656911	-	n
103215453	SLC39A14	0	solute carrier family 39 member 14	metal cation symporter ZIP14	1395.23	0.117793	0.124954	0.942694	0.345837	0.999858	NW_023666052.1	Un	21729302	21788987	-	n
103215451	PIWIL2	0	piwi like RNA-mediated gene silencing 2	piwi-like protein 2	7.44015	0.0540869	0.11439	0.472829	0.636335	0.999858	NW_023666052.1	Un	21799634	21889513	-	n
103215450	POLR3D	0	RNA polymerase III subunit D	DNA-directed RNA polymerase III subunit RPC4|polymerase (RNA) III (DNA directed) polypeptide D, 44kDa	209.018	0.196989	0.165129	1.19294	0.232893	0.999858	NW_023666052.1	Un	21916061	21922148	-	n
103215448	LOC103215448	PHYHIP	phytanoyl-CoA 2-hydroxylase interacting protein	phytanoyl-CoA hydroxylase-interacting protein	0.145019	-0.00589581	0.0267847	-0.220118	0.825779	0.999858	NW_023666052.1	Un	21934569	21946861	+	n
103215447	BMP1	0	bone morphogenetic protein 1	bone morphogenetic protein 1	449.778	0.230245	0.142752	1.6129	0.106766	0.999858	NW_023666052.1	Un	21954308	22001797	-	n
103215444	LGI3	0	leucine rich repeat LGI family member 3	leucine-rich repeat LGI family member 3	1.6431	0.00243736	0.0655813	0.0371654	0.970353	0.999858	NW_023666052.1	Un	22009471	22019709	+	n
103215443	REEP4	0	receptor accessory protein 4	receptor expression-enhancing protein 4	435.88	0.00804298	0.150394	0.0534795	0.95735	0.999858	NW_023666052.1	Un	22024571	22028474	+	n
103215441	HR	0	HR lysine demethylase and nuclear receptor corepressor	lysine-specific demethylase hairless|hair growth associated	6.3086	0.110244	0.11415	0.96578	0.334154	0.999858	NW_023666052.1	8	22028580	22052527	+	n
103215715	NUDT18	0	nudix hydrolase 18	LOW QUALITY PROTEIN: 8-oxo-dGDP phosphatase NUDT18	136.103	0.023405	0.156747	0.149317	0.881304	0.999858	NW_023666052.1	Un	22057256	22060315	+	n
103215440	FAM160B2	0	family with sequence similarity 160 member B2	protein FAM160B2	308.322	0.127059	0.158167	0.803321	0.421789	0.999858	NW_023666052.1	Un	22062839	22077782	-	n
103215434	DMTN	0	dematin actin binding protein	dematin	282.809	0.169267	0.163524	1.03512	0.300612	0.999858	NW_023666052.1	Un	22082445	22116979	-	n
103215436	FGF17	0	fibroblast growth factor 17	fibroblast growth factor 17	0.80104	0.0313491	0.0429392	0.730081	0.465341	0.999858	NW_023666052.1	Un	22117094	22119760	-	n
103215437	NPM2	0	nucleophosmin/nucleoplasmin 2	nucleoplasmin-2	0.175946	0.00673063	0.0267847	0.251286	0.801593	0.999858	NW_023666052.1	Un	22129142	22141744	-	n
103215432	XPO7	0	exportin 7	exportin-7	1533.74	-0.112995	0.131617	-0.858512	0.39061	0.999858	NW_023666052.1	Un	22159605	22247973	-	n
103215430	DOK2	0	docking protein 2	docking protein 2	2.86254	0.0917091	0.0869655	1.05455	0.291633	0.999858	NW_023666052.1	Un	22246771	22258430	+	n
103215429	GFRA2	0	GDNF family receptor alpha 2	GDNF family receptor alpha-2	0.172487	-0.00589581	0.0267847	-0.220118	0.825779	0.999858	NW_023666052.1	Un	22371627	22473608	+	n
103215419	LZTS1	0	leucine zipper tumor suppressor 1	LOW QUALITY PROTEIN: leucine zipper putative tumor suppressor 1|leucine zipper, putative tumor suppressor 1	24.0121	0.245144	0.151297	1.62028	0.105172	0.999858	NW_023666052.1	Un	23878740	23937808	+	n
103215418	ATP6V1B2	0	ATPase H+ transporting V1 subunit B2	V-type proton ATPase subunit B, brain isoform	3356.55	0.0989286	0.153015	0.646528	0.517937	0.999858	NW_023666052.1	Un	23963086	23988457	-	n
103215416	SLC18A1	0	solute carrier family 18 member A1	chromaffin granule amine transporter	0.689949	-0.0261837	0.0313912	-0.834109	0.40422	0.999858	NW_023666052.1	Un	24002942	24037546	+	n
103215415	LPL	0	lipoprotein lipase	lipoprotein lipase	0.17067	-0.00589581	0.0267847	-0.220118	0.825779	0.999858	NW_023666052.1	Un	24205475	24235020	-	n
103215413	INTS10	0	integrator complex subunit 10	integrator complex subunit 10	511.816	-0.17932	0.138948	-1.29055	0.196858	0.999858	NW_023666052.1	Un	24304733	24339736	-	n
119618881	LOC119618881	0	uncharacterized LOC119618881	0	2.24156	-0.0424021	0.0766245	-0.553376	0.580006	0.999858	NW_023666052.1	Un	24358507	24361110	+	n
103215414	CSGALNACT1	0	chondroitin sulfate N-acetylgalactosaminyltransferase 1	chondroitin sulfate N-acetylgalactosaminyltransferase 1	6.77866	0.00178209	0.102747	0.0173444	0.986162	0.999858	NW_023666052.1	Un	24650058	24756656	+	n
103215412	SH2D4A	0	SH2 domain containing 4A	SH2 domain-containing protein 4A	333.046	-0.0236735	0.158273	-0.149574	0.881101	0.999858	NW_023666052.1	Un	24765240	24848022	-	n
103215407	PSD3	0	pleckstrin and Sec7 domain containing 3	PH and SEC7 domain-containing protein 3	143.013	0.181074	0.153859	1.17688	0.239242	0.999858	NW_023666052.1	Un	25081274	25637066	+	n
103215403	NAT2	0	N-acetyltransferase 2	arylamine N-acetyltransferase 2	0.175946	0.00673063	0.0267847	0.251286	0.801593	0.999858	NW_023666052.1	Un	25767583	25768860	-	n
103215401	LOC103215401	NAT1	arylamine N-acetyltransferase 1	arylamine N-acetyltransferase 1|N-acetyltransferase 1	63.749	-0.0627326	0.165331	-0.379435	0.704365	0.999858	NW_023666052.1	Un	25953626	25966142	-	n
119618915	LOC119618915	0	elongation factor 1-beta-like	elongation factor 1-beta-like	45.8971	-0.116069	0.165546	-0.701128	0.483223	0.999858	NW_023666052.1	Un	25984385	25985175	+	n
103215399	LOC103215399	0	uncharacterized LOC103215399	0	9.57982	-0.124497	0.123163	-1.01084	0.312095	0.999858	NW_023666052.1	Un	26090460	26094575	-	n
103215400	ASAH1	0	N-acylsphingosine amidohydrolase 1	acid ceramidase	642.514	0.115784	0.165845	0.698146	0.485086	0.999858	NW_023666052.1	Un	26094677	26124159	+	n
103215395	PCM1	0	pericentriolar material 1	pericentriolar material 1 protein	3659.51	-0.0606748	0.121575	-0.499075	0.617726	0.999858	NW_023666052.1	Un	26150894	26257332	-	n
103215394	FGL1	0	fibrinogen like 1	fibrinogen-like protein 1	3.93712	0.0777001	0.0976178	0.795962	0.426054	0.999858	NW_023666052.1	Un	26283461	26314767	+	n
103215391	MTUS1	0	microtubule associated scaffold protein 1	microtubule-associated tumor suppressor 1|microtubule associated tumor suppressor 1	401.344	0.0754591	0.136378	0.55331	0.580051	0.999858	NW_023666052.1	Un	26376798	26538425	+	n
103215392	PDGFRL	0	platelet derived growth factor receptor like	platelet-derived growth factor receptor-like protein	3.33688	0.0462548	0.0756201	0.611673	0.540754	0.999858	NW_023666052.1	Un	26536740	26605937	-	n
103215389	SLC7A2	0	solute carrier family 7 member 2	cationic amino acid transporter 2	0.172487	-0.00589581	0.0267847	-0.220118	0.825779	0.999858	NW_023666052.1	Un	26611996	26686779	-	n
103215386	MTMR7	0	myotubularin related protein 7	myotubularin-related protein 7	0.323042	0.0130439	0.0267847	0.486988	0.626266	0.999858	NW_023666052.1	Un	26779317	26895406	+	n
103215387	VPS37A	0	VPS37A subunit of ESCRT-I	vacuolar protein sorting-associated protein 37A|VPS37A, ESCRT-I subunit	422.765	0.0418534	0.140388	0.298126	0.765607	0.999858	NW_023666052.1	Un	26892932	26945463	-	n
103215388	CNOT7	0	CCR4-NOT transcription complex subunit 7	CCR4-NOT transcription complex subunit 7	986.155	-0.0343489	0.138648	-0.247741	0.804334	0.999858	NW_023666052.1	Un	26945475	26963200	+	n
103215384	ZDHHC2	0	zinc finger DHHC-type palmitoyltransferase 2	palmitoyltransferase ZDHHC2|zinc finger DHHC-type containing 2	236.864	0.0135797	0.153944	0.088212	0.929708	0.999858	NW_023666052.1	Un	26967581	27040155	-	n
103215382	MICU3	0	mitochondrial calcium uptake family member 3	calcium uptake protein 3, mitochondrial	49.4867	-0.0484569	0.162558	-0.29809	0.765634	0.999858	NW_023666052.1	Un	27074065	27166646	-	n
103215379	LOC103215379	0	dnaJ homolog subfamily C member 7-like	LOW QUALITY PROTEIN: dnaJ homolog subfamily C member 7-like	9.51658	0.0151024	0.127787	0.118184	0.905921	0.999858	NW_023666052.1	Un	28155108	28156633	-	n
103215375	TUSC3	0	tumor suppressor candidate 3	tumor suppressor candidate 3	486.528	-0.0353636	0.156556	-0.225884	0.821292	0.999858	NW_023666052.1	Un	28435987	28643097	-	n
103215714	DLC1	0	DLC1 Rho GTPase activating protein	rho GTPase-activating protein 7	563.66	0.0740237	0.147991	0.500191	0.616941	0.999858	NW_023666052.1	Un	30700863	31128407	+	n
119618916	LOC119618916	0	SH3 domain and tetratricopeptide repeat-containing protein 1-like	SH3 domain and tetratricopeptide repeat-containing protein 1-like|uncharacterized protein LOC119618916	67.8823	0.116494	0.164469	0.708301	0.478758	0.999858	NW_023666052.1	Un	31196587	31206865	-	n
103215368	TRMT9B	KIAA1456	tRNA methyltransferase 9B (putative)	probable tRNA methyltransferase 9B	50.2857	0.12816	0.165649	0.773688	0.439116	0.999858	NW_023666052.1	8	31261672	31336929	-	n
119618917	LOC119618917	0	uncharacterized LOC119618917	0	4.59049	-0.0356986	0.102664	-0.347724	0.728047	0.999858	NW_023666052.1	Un	31480968	31488844	-	n
103215365	LONRF1	0	LON peptidase N-terminal domain and ring finger 1	LON peptidase N-terminal domain and RING finger protein 1	242.673	-0.0662993	0.148624	-0.446086	0.655535	0.999858	NW_023666052.1	Un	31553785	31587324	+	n
103215364	PRAG1	SGK223	PEAK1 related, kinase-activating pseudokinase 1	inactive tyrosine-protein kinase PRAG1|tyrosine-protein kinase SgK223	148.672	0.317252	0.164874	1.92422	0.0543276	0.999858	NW_023666052.1	Un	31689332	31756969	-	n
103215361	CLDN23	0	claudin 23	claudin-23	31.839	0.110202	0.163847	0.672591	0.501207	0.999858	NW_023666052.1	Un	32054961	32057327	+	n
103215360	MFHAS1	0	malignant fibrous histiocytoma amplified sequence 1	malignant fibrous histiocytoma-amplified sequence 1	817.903	0.0448624	0.127604	0.351575	0.725157	0.999858	NW_023666052.1	Un	32127151	32236483	-	n
103215357	ERI1	0	exoribonuclease 1	3'-5' exoribonuclease 1	348.662	0.0166989	0.161046	0.10369	0.917415	0.999858	NW_023666052.1	Un	32340125	32459216	+	n
103215355	PPP1R3B	0	protein phosphatase 1 regulatory subunit 3B	protein phosphatase 1 regulatory subunit 3B	519.693	0.00444699	0.134649	0.0330265	0.973653	0.999858	NW_023666052.1	Un	32467915	32482055	-	n
103215352	TNKS	0	tankyrase	LOW QUALITY PROTEIN: poly [ADP-ribose] polymerase tankyrase-1	1104.64	-0.048054	0.157611	-0.304889	0.760451	0.999858	NW_023666052.1	Un	32885367	33110014	+	n
119618200	LOC119618200	0	uncharacterized LOC119618200	0	0.68686	0.0171422	0.0357947	0.478904	0.632007	0.999858	NW_023666052.1	Un	33310421	33316068	+	n
103215344	MSRA	0	methionine sulfoxide reductase A	mitochondrial peptide methionine sulfoxide reductase	103.884	0.167825	0.157535	1.06532	0.286731	0.999858	NW_023666052.1	Un	33390874	33760411	+	n
103215346	PRSS55	0	serine protease 55	serine protease 55	0.172487	-0.00589581	0.0267847	-0.220118	0.825779	0.999858	NW_023666052.1	Un	33845798	33875418	+	n
103215341	RP1L1	0	RP1 like 1	LOW QUALITY PROTEIN: retinitis pigmentosa 1-like 1 protein|retinitis pigmentosa 1 like 1	0.517462	-0.0205259	0.0280224	-0.732482	0.463875	0.999858	NW_023666052.1	Un	33925835	33944748	-	n
103237975	LOC103237975	0	ubiquitin-conjugating enzyme E2 variant 1-like	ubiquitin-conjugating enzyme E2 variant 1-like	45.2505	0.165877	0.165665	1.00128	0.316692	0.999858	NW_023666052.1	Un	34022208	34024097	+	n
103215339	SOX7	0	SRY-box transcription factor 7	transcription factor SOX-7|SRY-box 7	0.172487	-0.00589581	0.0267847	-0.220118	0.825779	0.999858	NW_023666052.1	Un	34052908	34059785	-	n
103215333	PINX1	0	PIN2 (TERF1) interacting telomerase inhibitor 1	PIN2/TERF1-interacting telomerase inhibitor 1	232.581	0.0447116	0.165374	0.270367	0.786878	0.999858	NW_023666052.1	Un	34091836	34171496	-	n
103215338	XKR6	0	XK related 6	XK-related protein 6	27.0209	0.0428403	0.161114	0.265901	0.790315	0.999858	NW_023666052.1	Un	34208729	34522122	-	n
119618926	LOC119618926	0	uncharacterized LOC119618926	0	42.3753	0.272509	0.165723	1.64437	0.1001	0.999858	NW_023666052.1	Un	34429992	34432909	-	n
103215336	LOC103215336	0	uncharacterized LOC103215336	0	71.4989	0.19491	0.163725	1.19047	0.233861	0.999858	NW_023666052.1	Un	34435196	34498858	-	n
103215331	MTMR9	0	myotubularin related protein 9	myotubularin-related protein 9	446.256	-0.0978341	0.151045	-0.647715	0.517169	0.999858	NW_023666052.1	Un	34607841	34651661	+	n
103215330	LOC103215330	0	L-threonine 3-dehydrogenase, mitochondrial	L-threonine 3-dehydrogenase, mitochondrial	0.172487	-0.00589581	0.0267847	-0.220118	0.825779	0.999858	NW_023666052.1	Un	34668376	34686558	+	n
103215329	FAM167A	0	family with sequence similarity 167 member A	protein FAM167A	14.9949	0.0135245	0.134755	0.100363	0.920056	0.999858	NW_023666052.1	Un	34738504	34784756	-	n
103215325	GATA4	0	GATA binding protein 4	transcription factor GATA-4	0.172487	-0.00589581	0.0267847	-0.220118	0.825779	0.999858	NW_023666052.1	Un	35034076	35087089	+	n
103215321	NEIL2	0	nei like DNA glycosylase 2	endonuclease 8-like 2	398.666	-0.097036	0.137424	-0.706106	0.480122	0.999858	NW_023666052.1	Un	35096845	35116542	+	n
103215320	FDFT1	0	farnesyl-diphosphate farnesyltransferase 1	squalene synthase	1102.84	-0.151664	0.147564	-1.02778	0.304052	0.999858	NW_023666052.1	Un	35129388	35164015	+	n
103215319	CTSB	0	cathepsin B	cathepsin B	3008.8	0.0975352	0.160784	0.606624	0.544101	0.999858	NW_023666052.1	Un	35165794	35191160	-	n
119618883	DEFB136	0	defensin beta 136	beta-defensin 136	0.344974	-0.012209	0.0267847	-0.455821	0.648519	0.999858	NW_023666052.1	Un	35271149	35272270	-	n
103215312	LOC103215312	0	proline-rich protein 23D1-like	proline-rich protein 23D1-like	0.17067	-0.00589581	0.0267847	-0.220118	0.825779	0.999858	NW_023666052.1	Un	35427527	35430400	-	n
119618921	LOC119618921	0	uncharacterized LOC119618921	0	40.1771	0.066252	0.164984	0.401566	0.688004	0.999858	NW_023666052.1	Un	35428530	35449581	+	n
119618892	LOC119618892	0	beta-defensin 106A-like	beta-defensin 106A-like	0.145019	-0.00589581	0.0267847	-0.220118	0.825779	0.999858	NW_023666052.1	Un	35496742	35497554	+	n
119618922	LOC119618922	0	beta-defensin 104A	beta-defensin 104A	0.30654	0.000435573	0.0273573	0.0159216	0.987297	0.999858	NW_023666052.1	Un	35503948	35513635	+	n
103215317	LOC103215317	0	uncharacterized LOC103215317	0	0.489993	-0.0258451	0.0319252	-0.809551	0.418198	0.999858	NW_023666052.1	Un	35513846	35528656	+	n
119619012	LOC119619012	0	40S ribosomal protein S27	40S ribosomal protein S27	12.7874	0.0592851	0.13917	0.425991	0.670114	0.999858	NW_023666053.1	Un	88930	89313	-	n
103228802	SPTSSA	0	serine palmitoyltransferase small subunit A	serine palmitoyltransferase small subunit A	311.913	-0.14314	0.15098	-0.948072	0.343093	0.999858	NW_023666053.1	Un	201738	236078	-	n
103228801	LOC103228801	0	etoposide-induced protein 2.4 homolog	etoposide-induced protein 2.4 homolog	24.3139	0.0543828	0.158456	0.343203	0.731445	0.999858	NW_023666053.1	Un	217433	219260	-	n
103228805	LOC103228805	EAPP	E2F associated phosphoprotein	E2F-associated phosphoprotein	254.674	-0.107443	0.1476	-0.72793	0.466656	0.999858	NW_023666053.1	Un	284886	312395	-	n
119619139	LOC119619139	0	U1 spliceosomal RNA	0	0.99813	-0.0256588	0.0545404	-0.470456	0.638029	0.999858	NW_023666053.1	Un	325024	325187	-	n
119619183	LOC119619183	0	U1 spliceosomal RNA	0	72.6215	-0.290282	0.158061	-1.83652	0.0662811	0.999858	NW_023666053.1	Un	329803	329970	-	n
103228806	SNX6	0	sorting nexin 6	sorting nexin-6	496.561	-0.0355996	0.138175	-0.257642	0.796683	0.999858	NW_023666053.1	24	339231	407901	-	n
103228808	CFL2	0	cofilin 2	cofilin-2	326.248	0.0458778	0.162719	0.281944	0.777986	0.999858	NW_023666053.1	Un	494118	498564	-	n
103228809	LOC103228809	0	60S ribosomal protein L12-like	60S ribosomal protein L12-like	3.75038	0.0673522	0.0891905	0.75515	0.450159	0.999858	NW_023666053.1	Un	523786	524370	-	n
103228811	BAZ1A	0	bromodomain adjacent to zinc finger domain 1A	bromodomain adjacent to zinc finger domain protein 1A	1350.89	-0.0197468	0.152203	-0.12974	0.896772	0.999858	NW_023666053.1	Un	533276	662850	-	n
103228810	LOC103228810	0	NADH dehydrogenase [ubiquinone] iron-sulfur protein 5	NADH dehydrogenase [ubiquinone] iron-sulfur protein 5	8.53975	0.126052	0.127745	0.986749	0.323766	0.999858	NW_023666053.1	Un	599071	599563	-	n
119619118	LOC119619118	0	U7 small nuclear RNA	0	0.669658	0.0215564	0.040224	0.535909	0.592021	0.999858	NW_023666053.1	Un	632315	632377	-	n
103228814	LOC103228814	0	uncharacterized LOC103228814	0	60.6694	-0.177266	0.165747	-1.0695	0.284844	0.999858	NW_023666053.1	Un	703995	764174	-	n
103228813	SRP54	0	signal recognition particle 54	signal recognition particle 54 kDa protein	1048.8	-0.177455	0.138724	-1.27919	0.20083	0.999858	NW_023666053.1	Un	764177	808147	+	n
103228812	FAM177A1	0	family with sequence similarity 177 member A1	protein FAM177A1	257.713	-0.125401	0.144767	-0.866221	0.386369	0.999858	NW_023666053.1	Un	820998	861219	+	n
103228818	PPP2R3C	0	protein phosphatase 2 regulatory subunit B''gamma	serine/threonine-protein phosphatase 2A regulatory subunit B'' subunit gamma	173.267	-0.0268779	0.154033	-0.174495	0.861477	0.999858	NW_023666053.1	Un	863289	897722	-	n
103228817	PRORP	KIAA0391	protein only RNase P catalytic subunit	mitochondrial ribonuclease P catalytic subunit	296.626	-0.101831	0.149393	-0.681635	0.49547	0.999858	NW_023666053.1	Un	897653	1044936	+	n
103228819	PSMA6	0	proteasome 20S subunit alpha 6	proteasome subunit alpha type-6|proteasome subunit alpha 6	781.991	-0.116878	0.150814	-0.774978	0.438353	0.999858	NW_023666053.1	Un	1062969	1090568	+	n
103228823	NFKBIA	0	NFKB inhibitor alpha	NF-kappa-B inhibitor alpha	200.636	0.127448	0.147479	0.864174	0.387492	0.999858	NW_023666053.1	Un	1174275	1178183	-	n
103228824	LOC103228824	0	dnaJ homolog subfamily C member 8-like	LOW QUALITY PROTEIN: dnaJ homolog subfamily C member 8-like	1.15991	0.0074919	0.0472067	0.158704	0.873902	0.999858	NW_023666053.1	Un	1195572	1204228	+	n
103228825	INSM2	0	INSM transcriptional repressor 2	insulinoma-associated protein 2	19.6731	-0.0371436	0.154966	-0.239689	0.810571	0.999858	NW_023666053.1	Un	1305072	1308143	+	n
103228826	RALGAPA1	0	Ral GTPase activating protein catalytic subunit alpha 1	ral GTPase-activating protein subunit alpha-1|Ral GTPase activating protein catalytic alpha subunit 1	767.061	-0.117255	0.142104	-0.82514	0.409292	0.999858	NW_023666053.1	Un	1309430	1586599	-	n
119619190	LOC119619190	0	small nucleolar RNA U13	0	0.332191	0.00046139	0.0281506	0.0163901	0.986923	0.999858	NW_023666053.1	Un	1563851	1563955	-	n
103228828	BRMS1L	0	BRMS1 like transcriptional repressor	breast cancer metastasis-suppressor 1-like protein|breast cancer metastasis-suppressor 1 like	230.641	-0.125484	0.150789	-0.832181	0.405307	0.999858	NW_023666053.1	Un	1601417	1650648	+	n
103228834	LOC103228834	MBIP	MAP3K12 binding inhibitory protein 1	MAP3K12-binding inhibitory protein 1	234.361	-0.0793	0.144476	-0.548879	0.583089	0.999858	NW_023666053.1	Un	2095679	2117775	-	n
103228833	LOC103228833	0	uncharacterized LOC103228833	0	10.8369	-0.0788704	0.133383	-0.591308	0.554314	0.999858	NW_023666053.1	Un	2117861	2147616	+	n
103228835	LOC103228835	0	uncharacterized LOC103228835	0	9.09981	-0.00692754	0.119395	-0.0580218	0.953731	0.999858	NW_023666053.1	Un	2147740	2163669	+	n
103228839	NKX2-1	0	NK2 homeobox 1	homeobox protein Nkx-2.1	0.161521	0.00673063	0.0267847	0.251286	0.801593	0.999858	NW_023666053.1	Un	2266776	2311899	-	n
103228840	NKX2-8	0	NK2 homeobox 8	homeobox protein Nkx-2.8	1.32198	0.0635282	0.0481601	1.3191	0.187134	0.999858	NW_023666053.1	Un	2378022	2380654	-	n
103228843	PAX9	0	paired box 9	paired box protein Pax-9	8.4603	-0.0603769	0.128621	-0.469416	0.638772	0.999858	NW_023666053.1	Un	2454783	2471998	+	n
103228846	SLC25A21	0	solute carrier family 25 member 21	mitochondrial 2-oxodicarboxylate carrier	128.453	0.0866964	0.157719	0.549689	0.582533	0.999858	NW_023666053.1	Un	2472342	3007377	-	n
103228849	MIPOL1	0	mirror-image polydactyly 1	mirror-image polydactyly gene 1 protein	188.132	-0.0450034	0.157962	-0.284901	0.77572	0.999858	NW_023666053.1	Un	3031612	3396534	+	n
103228847	FOXA1	0	forkhead box A1	hepatocyte nuclear factor 3-alpha	260.817	0.0949082	0.165239	0.574371	0.565717	0.999858	NW_023666053.1	Un	3433052	3438498	-	n
103228853	TTC6	0	tetratricopeptide repeat domain 6	tetratricopeptide repeat protein 6	79.7381	0.0127288	0.164781	0.077247	0.938427	0.999858	NW_023666053.1	Un	3466217	3669885	+	n
103228857	SSTR1	0	somatostatin receptor 1	somatostatin receptor type 1	2.18319	0.0147584	0.0779203	0.189404	0.849776	0.999858	NW_023666053.1	Un	4033895	4039724	+	n
103228869	SEC23A	0	SEC23 homolog A, COPII coat complex component	protein transport protein Sec23A|Sec23 homolog A, coat complex II component	1517.87	-0.0872842	0.126551	-0.689716	0.490373	0.999858	NW_023666053.1	Un	4845442	4918617	-	n
103228871	GEMIN2	0	gem nuclear organelle associated protein 2	gem-associated protein 2	150.574	-0.433394	0.156131	-2.77583	0.00550607	0.999858	NW_023666053.1	Un	4929913	4952589	+	n
103228873	TRAPPC6B	0	trafficking protein particle complex 6B	trafficking protein particle complex subunit 6B	259.531	-0.152451	0.15344	-0.993556	0.320439	0.999858	NW_023666053.1	Un	4964766	4987383	-	n
103228872	PNN	0	pinin, desmosome associated protein	pinin	1202.41	-0.105686	0.132527	-0.797471	0.425178	0.999858	NW_023666053.1	Un	4992270	4999961	+	n
103228874	MIA2	CTAGE5	MIA SH3 domain ER export factor 2	melanoma inhibitory activity protein 2|CTAGE family member 5, ER export factor	554.138	-0.0597431	0.153366	-0.389545	0.696873	0.999858	NW_023666053.1	Un	5113192	5229943	+	n
103228876	LOC103228876	0	60S ribosomal protein L21-like	0	1.35289	0.0446859	0.0573515	0.779158	0.435887	0.999858	NW_023666053.1	Un	5267057	5267601	-	n
119619015	LOC119619015	0	uncharacterized LOC119619015	0	5.9326	0.0138633	0.108833	0.127382	0.898638	0.999858	NW_023666053.1	Un	5269276	5276738	+	n
103228877	FBXO33	0	F-box protein 33	F-box only protein 33	203.697	-0.0877337	0.147768	-0.593724	0.552697	0.999858	NW_023666053.1	Un	5273798	5306227	-	n
119619016	LOC119619016	0	uncharacterized LOC119619016	0	1.98619	0.0997574	0.0654257	1.52474	0.127323	0.999858	NW_023666053.1	Un	5480399	5498583	+	n
103228885	LRFN5	0	leucine rich repeat and fibronectin type III domain containing 5	leucine-rich repeat and fibronectin type-III domain-containing protein 5	4.20621	-0.0555978	0.0986855	-0.563384	0.573174	0.999858	NW_023666053.1	Un	7563894	7851872	+	n
103228893	LOC103228893	0	uncharacterized LOC103228893	0	0.332191	0.00046139	0.0281506	0.0163901	0.986923	0.999858	NW_023666053.1	24	10325474	10457402	-	n
103228898	FSCB	0	fibrous sheath CABYR binding protein	fibrous sheath CABYR-binding protein	0.479027	-0.00992878	0.0355029	-0.279661	0.779737	0.999858	NW_023666053.1	Un	10670843	10673537	-	n
103228900	LOC103228900	0	uncharacterized LOC103228900	0	2.16878	0.0625533	0.0651731	0.959802	0.337155	0.999858	NW_023666053.1	Un	10701331	10764473	-	n
119618978	LOC119618978	0	uncharacterized LOC119618978	0	1.50395	0.0161418	0.0627186	0.257369	0.796894	0.999858	NW_023666053.1	Un	10801849	10804288	-	n
119618979	LOC119618979	0	uncharacterized LOC119618979	0	1.66814	0.0269767	0.0645165	0.418136	0.675848	0.999858	NW_023666053.1	Un	11093818	11101552	+	n
103228914	LOC103228914	0	60S ribosomal protein L13a-like	0	0.855166	-0.0416491	0.0394316	-1.05624	0.29086	0.999858	NW_023666053.1	Un	11279422	11280073	-	n
103228926	MDGA2	0	MAM domain containing glycosylphosphatidylinositol anchor 2	MAM domain-containing glycosylphosphatidylinositol anchor protein 2	0.845776	0.0100074	0.0432538	0.231365	0.817031	0.999858	NW_023666053.1	Un	12230958	13075887	-	n
119618980	LOC119618980	0	uncharacterized LOC119618980	0	0.171458	0.00673063	0.0267847	0.251286	0.801593	0.999858	NW_023666053.1	Un	13185413	13209823	-	n
103228927	LOC103228927	0	nucleophosmin-like	nucleophosmin-like	0.17067	-0.00589581	0.0267847	-0.220118	0.825779	0.999858	NW_023666053.1	Un	13213053	13213599	+	n
103228929	LOC103228929	0	60S ribosomal protein L6-like	60S ribosomal protein L6-like	0.649697	-0.0251253	0.0435906	-0.576392	0.56435	0.999858	NW_023666053.1	Un	14003985	14004914	+	n
103228935	RPS29	0	ribosomal protein S29	40S ribosomal protein S29	841.004	-0.262966	0.138163	-1.9033	0.0570009	0.999858	NW_023666053.1	Un	14935900	14945403	-	n
103228937	LRR1	0	leucine rich repeat protein 1	leucine-rich repeat protein 1	107.325	-0.0583735	0.165822	-0.352026	0.724819	0.999858	NW_023666053.1	Un	14957804	14970808	+	n
103228938	RPL36AL	0	ribosomal protein L36a like	60S ribosomal protein L36a-like	1379	-0.113411	0.125775	-0.901703	0.367215	0.999858	NW_023666053.1	Un	14974853	14976798	-	n
103228939	MGAT2	0	alpha-1,6-mannosyl-glycoprotein 2-beta-N-acetylglucosaminyltransferase	alpha-1,6-mannosyl-glycoprotein 2-beta-N-acetylglucosaminyltransferase|mannosyl (alpha-1,6-)-glycoprotein beta-1,2-N-acetylglucosaminyltransferase	734.616	-0.0838649	0.128348	-0.65342	0.513486	0.999858	NW_023666053.1	Un	14976919	14979602	+	n
103228940	DNAAF2	0	dynein axonemal assembly factor 2	protein kintoun	143.023	-0.0902949	0.158577	-0.569408	0.56908	0.999858	NW_023666053.1	Un	14981620	14990844	-	n
103228941	POLE2	0	DNA polymerase epsilon 2, accessory subunit	DNA polymerase epsilon subunit 2|polymerase (DNA directed), epsilon 2, accessory subunit	126.758	-0.073584	0.161984	-0.454268	0.649636	0.999858	NW_023666053.1	Un	14999102	15051164	-	n
103229893	KLHDC1	0	kelch domain containing 1	kelch domain-containing protein 1	14.7431	0.0464943	0.129279	0.359643	0.719114	0.999858	NW_023666053.1	Un	15057280	15126209	+	n
103229882	LOC103229882	0	40S ribosomal protein S18-like	40S ribosomal protein S18-like	14.1908	0.0578308	0.144023	0.401538	0.688024	0.999858	NW_023666053.1	Un	15092259	15092769	-	n
119619018	LOC119619018	0	fatty acid-binding protein 5	fatty acid-binding protein 5	14.7333	-0.0425792	0.115976	-0.367137	0.713517	0.999858	NW_023666053.1	Un	15123730	15124452	-	n
103229894	KLHDC2	0	kelch domain containing 2	kelch domain-containing protein 2	434.914	-0.0511001	0.165357	-0.30903	0.757299	0.999858	NW_023666053.1	24	15143095	15159452	+	n
103228944	NEMF	0	nuclear export mediator factor	nuclear export mediator factor NEMF	1050.83	-0.0472811	0.130139	-0.363311	0.716372	0.999858	NW_023666053.1	Un	15159607	15230852	-	n
103228946	LOC103228946	0	uncharacterized LOC103228946	0	27705.3	-0.0152873	0.158638	-0.096366	0.92323	0.999858	NW_023666053.1	Un	15242398	15244218	-	n
103228947	ARF6	0	ADP ribosylation factor 6	ADP-ribosylation factor 6	1752.83	0.0115925	0.141726	0.0817949	0.93481	0.999858	NW_023666053.1	Un	15277535	15281551	+	n
103228949	LOC103228949	0	uncharacterized LOC103228949	0	19.3077	0.326374	0.150421	2.16973	0.030027	0.999858	NW_023666053.1	Un	15433909	15439070	-	n
103229896	LOC103229896	LINC01599	putative uncharacterized protein encoded by LINC01599	long intergenic non-protein coding RNA 1599	5.33373	-0.0380463	0.104921	-0.362617	0.716891	0.999858	NW_023666053.1	Un	15477938	15488343	-	n
103228954	VCPKMT	0	valosin containing protein lysine methyltransferase	protein-lysine methyltransferase METTL21D	82.4124	0.0699849	0.165342	0.423272	0.672097	0.999858	NW_023666053.1	Un	15504132	15512575	-	n
103228953	SOS2	0	SOS Ras/Rho guanine nucleotide exchange factor 2	son of sevenless homolog 2	739.511	-0.0451291	0.158455	-0.284807	0.775792	0.999858	NW_023666053.1	Un	15512959	15627378	-	n
103228958	L2HGDH	0	L-2-hydroxyglutarate dehydrogenase	L-2-hydroxyglutarate dehydrogenase, mitochondrial	258.73	-0.0893576	0.151923	-0.588176	0.556414	0.999858	NW_023666053.1	Un	15638881	15706112	-	n
103228957	DMAC2L	ATP5S	distal membrane arm assembly complex 2 like	ATP synthase subunit s, mitochondrial|ATP synthase, H+ transporting, mitochondrial Fo complex subunit s (factor B)	88.688	0.0131417	0.162491	0.0808762	0.93554	0.999858	NW_023666053.1	Un	15706019	15730643	+	n
103228956	CDKL1	0	cyclin dependent kinase like 1	cyclin-dependent kinase-like 1	41.6016	0.0600203	0.163967	0.366051	0.714327	0.999858	NW_023666053.1	24	15723169	15789575	-	n
103228962	MAP4K5	0	mitogen-activated protein kinase kinase kinase kinase 5	mitogen-activated protein kinase kinase kinase kinase 5	876.556	0.0604003	0.142181	0.424811	0.670974	0.999858	NW_023666053.1	24	15814473	15921001	-	n
103228960	ATL1	0	atlastin GTPase 1	atlastin-1	30.0227	-0.0617217	0.136704	-0.451498	0.651631	0.999858	NW_023666053.1	Un	15920965	16020240	+	n
103228963	SAV1	0	salvador family WW domain containing protein 1	protein salvador homolog 1	385.062	-0.115046	0.141506	-0.813006	0.416215	0.999858	NW_023666053.1	Un	16021199	16056413	-	n
103228966	NIN	0	ninein	ninein	1913.72	-0.0617454	0.152484	-0.40493	0.685529	0.999858	NW_023666053.1	24	16100253	16210224	-	n
103228970	PYGL	0	glycogen phosphorylase L	glycogen phosphorylase, liver form|phosphorylase, glycogen, liver	197.364	-0.0677089	0.158702	-0.426641	0.669641	0.999858	NW_023666053.1	Un	16283871	16325710	-	n
103228975	TRIM9	0	tripartite motif containing 9	E3 ubiquitin-protein ligase TRIM9	53.3617	-0.0394273	0.164875	-0.239134	0.811001	0.999858	NW_023666053.1	24	16351691	16656165	-	n
103228972	TMX1	0	thioredoxin related transmembrane protein 1	thioredoxin-related transmembrane protein 1	662.236	0.026046	0.13948	0.186737	0.851867	0.999858	NW_023666053.1	Un	16656244	16672417	+	n
119619124	LOC119619124	0	small nucleolar RNA SNORA70	0	3.32411	0.0540957	0.0921055	0.587324	0.556986	0.999858	NW_023666053.1	Un	16660179	16660314	+	n
103228981	FRMD6	0	FERM domain containing 6	FERM domain-containing protein 6	788.162	0.150859	0.165728	0.910278	0.362676	0.999858	NW_023666053.1	Un	16905155	17153697	+	n
119619229	LOC119619229	0	U6 spliceosomal RNA	0	2.18433	0.0673653	0.076112	0.885082	0.376113	0.999858	NW_023666053.1	Un	17146981	17147092	+	n
103228982	LOC103228982	0	cofilin-2	cofilin-2|cofilin-2 pseudogene	38.6466	0.0616253	0.164263	0.375163	0.707539	0.999858	NW_023666053.1	Un	17178260	17179686	-	n
103228983	GNG2	0	G protein subunit gamma 2	guanine nucleotide-binding protein G(I)/G(S)/G(O) subunit gamma-2	0.161521	0.00673063	0.0267847	0.251286	0.801593	0.999858	NW_023666053.1	Un	17233308	17361983	+	n
103228984	RTRAF	C24H14orf166	RNA transcription, translation and transport factor	RNA transcription, translation and transport factor protein	911.458	-0.13532	0.130299	-1.03853	0.299022	0.999858	NW_023666053.1	Un	17381921	17397082	+	n
103228986	NID2	0	nidogen 2	nidogen-2	1.61226	0.0231589	0.0625253	0.370392	0.711091	0.999858	NW_023666053.1	Un	17397182	17460628	-	n
103228994	TXNDC16	0	thioredoxin domain containing 16	thioredoxin domain-containing protein 16	93.1175	-0.0453057	0.164805	-0.274905	0.78339	0.999858	NW_023666053.1	Un	17786507	17905158	-	n
103228992	GPR137C	0	G protein-coupled receptor 137C	integral membrane protein GPR137C	13.1922	0.0540743	0.135874	0.397973	0.69065	0.999858	NW_023666053.1	Un	17905410	17991472	+	n
103228991	ERO1A	0	endoplasmic reticulum oxidoreductase 1 alpha	ERO1-like protein alpha	1529.52	-0.0296143	0.144236	-0.205319	0.837323	0.999858	NW_023666053.1	Un	17992076	18051108	-	n
119619021	LOC119619021	0	uncharacterized LOC119619021	0	16.084	0.0870523	0.142064	0.612771	0.540028	0.999858	NW_023666053.1	Un	18021249	18022854	-	n
103228995	PSMC6	0	proteasome 26S subunit, ATPase 6	26S proteasome regulatory subunit 10B	712.608	-0.130604	0.14688	-0.889187	0.373903	0.999858	NW_023666053.1	Un	18060171	18082302	+	n
103228996	STYX	0	serine/threonine/tyrosine interacting protein	serine/threonine/tyrosine-interacting protein	492.344	0.0614368	0.15847	0.387687	0.698248	0.999858	NW_023666053.1	Un	18084437	18132386	+	n
103229000	GNPNAT1	0	glucosamine-phosphate N-acetyltransferase 1	glucosamine 6-phosphate N-acetyltransferase	575.664	0.0123157	0.144473	0.0852452	0.932066	0.999858	NW_023666053.1	24	18134029	18149747	-	n
103229002	FERMT2	0	fermitin family member 2	fermitin family homolog 2	767.581	-0.169849	0.127547	-1.33166	0.182972	0.999858	NW_023666053.1	Un	18220668	18321976	-	n
103229001	LOC103229001	0	60S ribosomal protein L9-like	0	4.05172	0.0231955	0.094855	0.244537	0.806815	0.999858	NW_023666053.1	Un	18267845	18268559	+	n
119619022	LOC119619022	0	uncharacterized LOC119619022	0	0.316476	0.000445681	0.0276707	0.0161066	0.987149	0.999858	NW_023666053.1	Un	18365135	18377926	-	n
103229003	DDHD1	0	DDHD domain containing 1	phospholipase DDHD1	326.644	-0.113896	0.153367	-0.742636	0.457702	0.999858	NW_023666053.1	Un	18414488	18537703	-	n
103229007	BMP4	0	bone morphogenetic protein 4	bone morphogenetic protein 4	35.2603	-0.0710548	0.161614	-0.439657	0.660185	0.999858	NW_023666053.1	Un	19326009	19333125	-	n
103229011	CDKN3	0	cyclin dependent kinase inhibitor 3	cyclin-dependent kinase inhibitor 3	111.452	-0.115569	0.164536	-0.702394	0.482434	0.999858	NW_023666053.1	Un	19789411	19812821	+	n
103229013	CNIH1	0	cornichon family AMPA receptor auxiliary protein 1	protein cornichon homolog 1	523.051	-0.176843	0.155397	-1.13801	0.255118	0.999858	NW_023666053.1	Un	19819369	19834363	-	n
103229015	GMFB	0	glia maturation factor beta	glia maturation factor beta	570.478	-0.121895	0.162546	-0.74991	0.453309	0.999858	NW_023666053.1	Un	19872347	19887054	-	n
103229016	CGRRF1	0	cell growth regulator with ring finger domain 1	cell growth regulator with RING finger domain protein 1	110.131	-0.0330563	0.156969	-0.210591	0.833206	0.999858	NW_023666053.1	Un	19916270	19944701	+	n
103229020	SAMD4A	0	sterile alpha motif domain containing 4A	protein Smaug homolog 1	1119.91	0.165221	0.162941	1.014	0.310584	0.999858	NW_023666053.1	Un	19971619	20214772	+	n
103229022	LOC103229022	0	uncharacterized LOC103229022	0	37.2861	0.144025	0.147754	0.974763	0.329678	0.999858	NW_023666053.1	Un	20048249	20061300	-	n
103229897	GCH1	0	GTP cyclohydrolase 1	GTP cyclohydrolase 1	179.962	-0.118575	0.152153	-0.779312	0.435796	0.999858	NW_023666053.1	Un	20264245	20316487	-	n
103229026	WDHD1	0	WD repeat and HMG-box DNA binding protein 1	WD repeat and HMG-box DNA-binding protein 1	963.681	-0.167316	0.159496	-1.04903	0.294166	0.999858	NW_023666053.1	Un	20356483	20442199	-	n
103229025	SOCS4	0	suppressor of cytokine signaling 4	suppressor of cytokine signaling 4	670.14	0.00935649	0.149102	0.0627525	0.949964	0.999858	NW_023666053.1	Un	20442273	20463992	+	n
103229028	MAPK1IP1L	0	mitogen-activated protein kinase 1 interacting protein 1 like	MAPK-interacting and spindle-stabilizing protein-like	676.497	0.134411	0.152752	0.87993	0.378897	0.999858	NW_023666053.1	Un	20466089	20480624	+	n
103229029	LOC103229029	0	interferon-induced transmembrane protein 3	interferon-induced transmembrane protein 3	0.346616	0.000475523	0.0285753	0.0166411	0.986723	0.999858	NW_023666053.1	Un	20529081	20529798	-	n
103229030	LGALS3	0	galectin 3	galectin-3	1987.88	0.272747	0.148037	1.84242	0.0654132	0.999858	NW_023666053.1	Un	20546584	20562993	+	n
103229899	DLGAP5	0	DLG associated protein 5	disks large-associated protein 5	1085.17	-0.211682	0.144845	-1.46144	0.143896	0.999858	NW_023666053.1	Un	20565884	20607354	-	n
103229034	FBXO34	0	F-box protein 34	F-box only protein 34	440.905	-0.0285655	0.141853	-0.201374	0.840406	0.999858	NW_023666053.1	Un	20687805	20767767	+	n
103229033	LOC103229033	0	uncharacterized LOC103229033	LOW QUALITY PROTEIN: uncharacterized protein LOC103229033	53.1036	0.0364425	0.165479	0.220224	0.825697	0.999858	NW_023666053.1	Un	20687878	20716809	+	n
103229035	ATG14	0	autophagy related 14	beclin 1-associated autophagy-related key regulator	279.493	0.12581	0.151593	0.829916	0.406586	0.999858	NW_023666053.1	Un	20780733	20826530	-	n
103229037	LOC103229037	0	uncharacterized LOC103229037	0	1.1916	-0.0100345	0.0517379	-0.193949	0.846216	0.999858	NW_023666053.1	Un	20866861	20973828	+	n
103229038	KTN1	0	kinectin 1	kinectin	4465.77	-0.0224267	0.116984	-0.191707	0.847971	0.999858	NW_023666053.1	24	20983375	21084029	+	n
119619023	LOC119619023	0	uncharacterized LOC119619023	0	1.69924	0.0219633	0.0598444	0.367007	0.713613	0.999858	NW_023666053.1	Un	21071454	21104019	-	n
119618982	LOC119618982	0	40S ribosomal protein S27-like	40S ribosomal protein S27-like	0.348433	0.000477285	0.0286278	0.0166721	0.986698	0.999858	NW_023666053.1	Un	21252422	21252936	-	n
103229050	LOC103229050	0	uncharacterized LOC103229050	0	2.19969	0.0338404	0.0729974	0.463584	0.642946	0.999858	NW_023666053.1	Un	21535514	21536868	-	n
103229046	PELI2	0	pellino E3 ubiquitin protein ligase family member 2	E3 ubiquitin-protein ligase pellino homolog 2	223.206	0.0184868	0.165844	0.111471	0.911243	0.999858	NW_023666053.1	Un	21536459	21732032	+	n
103229051	TMEM260	0	transmembrane protein 260	transmembrane protein 260	629.731	0.057143	0.148041	0.385994	0.699501	0.999858	NW_023666053.1	Un	21977748	22041497	+	n
103229055	LOC103229055	0	60S ribosomal protein L21-like	60S ribosomal protein L21-like	0.987164	0.00120034	0.053986	0.0222343	0.982261	0.999858	NW_023666053.1	Un	22169172	22169728	-	n
119619024	LOC119619024	0	heterogeneous nuclear ribonucleoprotein A1-like	0	72.4711	0.0157173	0.16492	0.0953023	0.924075	0.999858	NW_023666053.1	Un	22416501	22418245	+	n
103229060	LOC103229060	0	uncharacterized LOC103229060	0	10.7546	0.104008	0.135896	0.765349	0.444064	0.999858	NW_023666053.1	Un	22541117	22553480	-	n
103229061	LOC103229061	0	uncharacterized LOC103229061	0	48.4315	0.0743592	0.165646	0.448904	0.653501	0.999858	NW_023666053.1	24	22556992	22597723	-	n
103229067	EXOC5	0	exocyst complex component 5	exocyst complex component 5	1316.57	-0.0770104	0.137996	-0.558064	0.576801	0.999858	NW_023666053.1	Un	22607943	22672732	-	n
103229066	AP5M1	0	adaptor related protein complex 5 subunit mu 1	AP-5 complex subunit mu-1|adaptor related protein complex 5 mu 1 subunit	476.51	-0.0917063	0.150728	-0.608421	0.542908	0.999858	NW_023666053.1	Un	22672736	22694997	+	n
103229063	NAA30	0	N-alpha-acetyltransferase 30, NatC catalytic subunit	N-alpha-acetyltransferase 30	652.514	0.0315558	0.146652	0.215175	0.829631	0.999858	NW_023666053.1	Un	22789292	22811275	+	n
103229074	CCDC198	C24H14orf105	coiled-coil domain containing 198	uncharacterized protein CCDC198	202.735	0.141461	0.159803	0.88522	0.376038	0.999858	NW_023666053.1	Un	22863138	22888195	-	n
103229072	SLC35F4	0	solute carrier family 35 member F4	solute carrier family 35 member F4	0.171458	0.00673063	0.0267847	0.251286	0.801593	0.999858	NW_023666053.1	Un	22970567	23264867	-	n
103229078	ARMH4	C24H14orf37	armadillo like helical domain containing 4	armadillo-like helical domain-containing protein 4	18.713	-0.0889618	0.133758	-0.665094	0.50599	0.999858	NW_023666053.1	Un	23428548	23584010	-	n
103229088	ACTR10	0	actin related protein 10	actin-related protein 10|actin related protein 10 homolog	338.007	-0.0839954	0.144731	-0.580356	0.561675	0.999858	NW_023666053.1	Un	23630456	23664279	+	n
#N/A	TRNAK-CUU_5	#N/A	#N/A	#N/A	1.61276	-0.0421217	0.0650403	-0.647625	0.517227	0.999858	NW_023666053.1	#N/A	23669352	23669425	-	n
103229087	PSMA3	0	proteasome 20S subunit alpha 3	proteasome subunit alpha type-3|proteasome subunit alpha 3	956.575	-0.124905	0.151203	-0.826072	0.408763	0.999858	NW_023666053.1	Un	23674688	23701992	+	n
119619026	LOC119619026	0	uncharacterized LOC119619026	uncharacterized protein LOC119619026	148.75	0.0198398	0.160424	0.123671	0.901575	0.999858	NW_023666053.1	Un	23703808	23727879	-	n
103229086	ARID4A	0	AT-rich interaction domain 4A	AT-rich interactive domain-containing protein 4A|peptidyl-prolyl cis-trans isomerase A pseudogene	481.099	-0.0478065	0.156449	-0.305572	0.759931	0.999858	NW_023666053.1	24	23727933	23845648	+	n
103229082	TOMM20L	0	translocase of outer mitochondrial membrane 20 like	TOMM20-like protein 1	1.69179	-0.0190445	0.0586183	-0.324891	0.745264	0.999858	NW_023666053.1	Un	23859160	23881058	+	n
103229081	TIMM9	0	translocase of inner mitochondrial membrane 9	mitochondrial import inner membrane translocase subunit Tim9	326.56	0.0976387	0.158243	0.617016	0.537224	0.999858	NW_023666053.1	Un	23870876	23884658	-	n
103229080	KIAA0586	0	KIAA0586 ortholog	protein TALPID3	468.966	-0.0406239	0.135703	-0.299358	0.764667	0.999858	NW_023666053.1	Un	23885176	24007264	+	n
103229079	LOC103229079	0	heterogeneous nuclear ribonucleoproteins C1/C2-like	0	13.8566	0.0879559	0.145351	0.605128	0.545094	0.999858	NW_023666053.1	Un	23980580	23982027	+	n
103229090	DACT1	0	dishevelled binding antagonist of beta catenin 1	dapper homolog 1	4.05932	-0.01323	0.0881314	-0.150116	0.880673	0.999858	NW_023666053.1	Un	24088035	24098815	+	n
119618983	LOC119618983	0	uncharacterized LOC119618983	0	0.512797	-0.00881605	0.0321153	-0.274513	0.783691	0.999858	NW_023666053.1	Un	24139654	24144303	+	n
119619028	LOC119619028	0	uncharacterized LOC119619028	0	1.30951	0.00410378	0.0489392	0.0838546	0.933172	0.999858	NW_023666053.1	Un	24259566	24363350	+	n
103229096	DAAM1	0	dishevelled associated activator of morphogenesis 1	disheveled-associated activator of morphogenesis 1	577.329	0.0802879	0.138741	0.578689	0.562799	0.999858	NW_023666053.1	Un	24661221	24842408	+	n
103229098	L3HYPDH	0	trans-L-3-hydroxyproline dehydratase	trans-3-hydroxy-L-proline dehydratase	91.6412	0.174836	0.163706	1.06799	0.285526	0.999858	NW_023666053.1	24	24940005	24969395	-	n
103229099	GPR135	0	G protein-coupled receptor 135	G-protein coupled receptor 135	10.2585	0.0564096	0.129109	0.436915	0.662173	0.999858	NW_023666053.1	Un	24947817	24950265	-	n
103229101	LOC103229101	JKAMP	JNK1/MAPK8 associated membrane protein	JNK1/MAPK8-associated membrane protein	316.603	-0.112264	0.154526	-0.726507	0.467528	0.999858	NW_023666053.1	Un	24969339	24992036	+	n
103229100	CCDC175	0	coiled-coil domain containing 175	coiled-coil domain-containing protein 175	0.161521	0.00673063	0.0267847	0.251286	0.801593	0.999858	NW_023666053.1	Un	24991743	25052560	-	n
103229103	RTN1	0	reticulon 1	reticulon-1	60.7449	-0.0524516	0.164548	-0.318761	0.749908	0.999858	NW_023666053.1	Un	25071785	25339134	-	n
103229106	LRRC9	0	leucine rich repeat containing 9	leucine-rich repeat-containing protein 9	42.1379	0.0505888	0.148689	0.340232	0.733682	0.999858	NW_023666053.1	Un	25382940	25528961	+	n
103229105	PCNX4	0	pecanex 4	pecanex-like protein 4|pecanex homolog 4	278.132	-0.0253906	0.163504	-0.15529	0.876593	0.999858	NW_023666053.1	Un	25559102	25603612	+	n
103229107	DHRS7	0	dehydrogenase/reductase 7	dehydrogenase/reductase SDR family member 7	261.826	-0.158026	0.164582	-0.960166	0.336972	0.999858	NW_023666053.1	Un	25613415	25634468	-	n
103229108	LOC103229108	0	uncharacterized LOC103229108	uncharacterized protein LOC103229108	19.644	-0.39831	0.154941	-2.57073	0.0101486	0.999858	NW_023666053.1	Un	25716469	25720704	-	n
103229109	PPM1A	0	protein phosphatase, Mg2+/Mn2+ dependent 1A	protein phosphatase 1A	1066.53	-0.116827	0.142749	-0.818405	0.413126	0.999858	NW_023666053.1	Un	25721272	25769924	+	n
103229111	LOC103229111	0	uncharacterized LOC103229111	uncharacterized protein LOC103229111	0.66491	0.00191748	0.0435429	0.0440365	0.964875	0.999858	NW_023666053.1	Un	25951431	25954632	+	n
103229115	SIX1	0	SIX homeobox 1	homeobox protein SIX1	17.9095	-0.0356226	0.1473	-0.241837	0.808907	0.999858	NW_023666053.1	Un	26090241	26095370	-	n
119618162	LOC119618162	0	uncharacterized LOC119618162	uncharacterized protein LOC119618162	0.290037	-0.012209	0.0267847	-0.455821	0.648519	0.999858	NW_023666053.1	Un	26097698	26103122	-	n
119619030	LOC119619030	0	uncharacterized LOC119619030	0	1.19404	0.0339001	0.0538305	0.629756	0.528854	0.999858	NW_023666053.1	Un	26098734	26101089	+	n
103229119	SIX4	0	SIX homeobox 4	homeobox protein SIX4	109.284	-0.0371022	0.158687	-0.233808	0.815134	0.999858	NW_023666053.1	Un	26152001	26164077	-	n
103229118	MNAT1	0	MNAT1 component of CDK activating kinase	CDK-activating kinase assembly factor MAT1|MNAT1, CDK activating kinase assembly factor	289.287	-0.109544	0.143016	-0.765959	0.443701	0.999858	NW_023666053.1	Un	26174913	26419489	+	n
103229121	TRMT5	0	tRNA methyltransferase 5	tRNA (guanine(37)-N1)-methyltransferase	202.699	0.120382	0.145176	0.829211	0.406985	0.999858	NW_023666053.1	Un	26418790	26428466	-	n
119619233	LOC119619233	0	U6 spliceosomal RNA	0	0.342915	0.0130439	0.0267847	0.486988	0.626266	0.999858	NW_023666053.1	Un	26421674	26421780	+	n
103229120	SLC38A6	0	solute carrier family 38 member 6	probable sodium-coupled neutral amino acid transporter 6	98.986	-0.0666751	0.164852	-0.404454	0.685879	0.999858	NW_023666053.1	Un	26428469	26486765	+	n
119619032	LOC119619032	0	uncharacterized LOC119619032	0	37.8859	0.163012	0.161943	1.0066	0.314127	0.999858	NW_023666053.1	Un	26491435	26496041	+	n
119619031	LOC119619031	0	uncharacterized LOC119619031	0	36.2995	0.184128	0.161952	1.13693	0.255568	0.999858	NW_023666053.1	Un	26507384	26511939	+	n
103229122	LOC103229122	0	uncharacterized LOC103229122	0	21.0758	0.0334322	0.146861	0.227645	0.819922	0.999858	NW_023666053.1	Un	26533990	26541555	+	n
103229127	PRKCH	0	protein kinase C eta	protein kinase C eta type	254.242	0.0223163	0.146545	0.152282	0.878964	0.999858	NW_023666053.1	Un	26748406	26979557	+	n
119619035	LOC119619035	0	uncharacterized LOC119619035	0	0.698508	0.0176778	0.0359715	0.491441	0.623115	0.999858	NW_023666053.1	Un	26984612	27002634	-	n
119619034	LOC119619034	0	uncharacterized LOC119619034	0	11.6333	-0.102946	0.139106	-0.740055	0.459267	0.999858	NW_023666053.1	Un	26989479	26993651	-	n
119619036	LOC119619036	0	uncharacterized LOC119619036	0	0.348433	0.000477285	0.0286278	0.0166721	0.986698	0.999858	NW_023666053.1	Un	27080636	27084482	+	n
103229134	HIF1A	0	hypoxia inducible factor 1 subunit alpha	hypoxia-inducible factor 1-alpha|hypoxia inducible factor 1 alpha subunit	4872.14	-0.0022026	0.132671	-0.016602	0.986754	0.999858	NW_023666053.1	Un	27124224	27177215	+	n
103229135	SNAPC1	0	small nuclear RNA activating complex polypeptide 1	snRNA-activating protein complex subunit 1	178.601	-0.0631623	0.158461	-0.398599	0.690189	0.999858	NW_023666053.1	Un	27193006	27226879	+	n
103229139	SYT16	0	synaptotagmin 16	synaptotagmin-16	1.64741	0.0228419	0.0607377	0.376075	0.706861	0.999858	NW_023666053.1	24	27242974	27557915	+	n
103229146	KCNH5	0	potassium voltage-gated channel subfamily H member 5	potassium voltage-gated channel subfamily H member 5	0.506496	-0.0090072	0.0319527	-0.281891	0.778027	0.999858	NW_023666053.1	Un	28091423	28430148	-	n
103229148	GPHB5	0	glycoprotein hormone subunit beta 5	glycoprotein hormone beta-5|glycoprotein hormone beta 5	2.00637	-0.058545	0.0662026	-0.88433	0.376518	0.999858	NW_023666053.1	Un	28698945	28711380	-	n
103229152	PPP2R5E	0	protein phosphatase 2 regulatory subunit B'epsilon	serine/threonine-protein phosphatase 2A 56 kDa regulatory subunit epsilon isoform	837.464	-0.0165562	0.13107	-0.126315	0.899482	0.999858	NW_023666053.1	Un	28759263	28930715	-	n
119619037	LOC119619037	0	glycine-rich protein DOT1-like	glycine-rich protein DOT1-like	2.84127	0.0116512	0.0815148	0.142934	0.886343	0.999858	NW_023666053.1	Un	28930106	28932021	+	n
103229156	WDR89	0	WD repeat domain 89	WD repeat-containing protein 89	421.275	-0.0647618	0.137595	-0.470672	0.637875	0.999858	NW_023666053.1	24	28965930	29031900	-	n
103229157	SGPP1	0	sphingosine-1-phosphate phosphatase 1	sphingosine-1-phosphate phosphatase 1	295.731	-0.0595606	0.156094	-0.381568	0.702782	0.999858	NW_023666053.1	Un	29080235	29121462	-	n
103229161	SYNE2	0	spectrin repeat containing nuclear envelope protein 2	nesprin-2	35455	-0.00395867	0.157082	-0.0252013	0.979894	0.999858	NW_023666053.1	Un	29245732	29619251	+	n
119619216	LOC119619216	0	U6 spliceosomal RNA	0	0.171458	0.00673063	0.0267847	0.251286	0.801593	0.999858	NW_023666053.1	Un	29593420	29593527	-	n
119619039	LOC119619039	0	uncharacterized LOC119619039	0	30.652	0.0430446	0.160661	0.267922	0.788759	0.999858	NW_023666053.1	Un	29620334	29628999	+	n
103229163	MTHFD1	0	methylenetetrahydrofolate dehydrogenase, cyclohydrolase and formyltetrahydrofolate synthetase 1	C-1-tetrahydrofolate synthase, cytoplasmic	2813.71	0.019673	0.16245	0.121102	0.903611	0.999858	NW_023666053.1	Un	29766842	29840674	+	n
103229165	AKAP5	0	A-kinase anchoring protein 5	A-kinase anchor protein 5	41.2497	0.0831101	0.164311	0.505809	0.612991	0.999858	NW_023666053.1	Un	29846240	29855447	+	n
103229166	ZBTB25	0	zinc finger and BTB domain containing 25	zinc finger and BTB domain-containing protein 25	164.93	0.1259	0.157756	0.798066	0.424832	0.999858	NW_023666053.1	Un	29867024	29889173	-	n
103229168	ZBTB1	0	zinc finger and BTB domain containing 1	zinc finger and BTB domain-containing protein 1	507.186	-0.043839	0.138749	-0.31596	0.752033	0.999858	NW_023666053.1	Un	29889457	29915735	+	n
103229169	HSPA2	0	heat shock protein family A (Hsp70) member 2	heat shock-related 70 kDa protein 2	566.069	-0.0866563	0.137922	-0.6283	0.529808	0.999858	NW_023666053.1	Un	29924230	29927019	+	n
103229171	PPP1R36	0	protein phosphatase 1 regulatory subunit 36	protein phosphatase 1 regulatory subunit 36	4.1429	-0.024255	0.0900741	-0.269278	0.787716	0.999858	NW_023666053.1	Un	29932567	29977177	+	n
103229174	PLEKHG3	0	pleckstrin homology and RhoGEF domain containing G3	pleckstrin homology domain-containing family G member 3	882.039	0.149402	0.14813	1.00859	0.313174	0.999858	NW_023666053.1	Un	30085137	30127544	+	n
103229176	SPTB	0	spectrin beta, erythrocytic	spectrin beta chain, erythrocytic	43.1424	0.023263	0.154181	0.150881	0.88007	0.999858	NW_023666053.1	Un	30129479	30266419	-	n
103229178	CHURC1	0	churchill domain containing 1	protein Churchill	776.711	-0.0292809	0.140762	-0.208017	0.835216	0.999858	NW_023666053.1	Un	30297388	30326344	+	n
103229181	RAB15	0	RAB15, member RAS oncogene family	ras-related protein Rab-15	663.937	0.0119766	0.132312	0.0905173	0.927876	0.999858	NW_023666053.1	Un	30328690	30374327	-	n
103229180	FNTB	0	farnesyltransferase, CAAX box, beta	protein farnesyltransferase subunit beta	280.743	-0.129759	0.145905	-0.889345	0.373818	0.999858	NW_023666053.1	Un	30373889	30450958	+	n
103229182	MAX	0	MYC associated factor X	protein max	524.394	0.0770227	0.148553	0.518485	0.60412	0.999858	NW_023666053.1	Un	30463236	30488861	-	n
119619041	LOC119619041	0	peptidyl-prolyl cis-trans isomerase A	peptidyl-prolyl cis-trans isomerase A	8.88335	-0.099677	0.124871	-0.798243	0.42473	0.999858	NW_023666053.1	Un	30505488	30506234	+	n
103229185	FUT8	0	fucosyltransferase 8	alpha-(1,6)-fucosyltransferase	277.347	-0.156144	0.148714	-1.04996	0.293737	0.999858	NW_023666053.1	24	30814868	31156411	+	n
119619043	LOC119619043	0	uncharacterized LOC119619043	0	0.172487	-0.00589581	0.0267847	-0.220118	0.825779	0.999858	NW_023666053.1	Un	30815453	30817253	-	n
103229199	LOC103229199	0	T-complex protein 1 subunit eta-like	LOW QUALITY PROTEIN: T-complex protein 1 subunit eta-like	7.5311	0.0143669	0.11697	0.122826	0.902245	0.999858	NW_023666053.1	Un	31825035	31826759	+	n
103229192	GPHN	0	gephyrin	gephyrin	356.987	-0.070187	0.137688	-0.509753	0.610225	0.999858	NW_023666053.1	Un	31896979	32651860	+	n
103229196	LOC103229196	0	glycolipid transfer protein-like	glycolipid transfer protein-like	1.65372	0.0277559	0.0660522	0.420212	0.67433	0.999858	NW_023666053.1	Un	31899515	31988901	-	n
103229191	LOC103229191	0	uncharacterized LOC103229191	0	16.4087	0.0112302	0.151139	0.0743036	0.940769	0.999858	NW_023666053.1	Un	32453734	32456682	+	n
103229203	FAM71D	0	family with sequence similarity 71 member D	protein FAM71D	1.93909	0.0229848	0.0623137	0.368856	0.712235	0.999858	NW_023666053.1	Un	32656885	32696536	+	n
103229201	MPP5	0	membrane palmitoylated protein 5	MAGUK p55 subfamily member 5	805.348	-0.089214	0.147138	-0.606327	0.544298	0.999858	NW_023666053.1	Un	32712857	32805769	+	n
103229206	ATP6V1D	0	ATPase H+ transporting V1 subunit D	V-type proton ATPase subunit D	1336.75	0.00798562	0.152545	0.0523493	0.95825	0.999858	NW_023666053.1	Un	32808010	32828557	-	n
103229205	EIF2S1	0	eukaryotic translation initiation factor 2 subunit alpha	eukaryotic translation initiation factor 2 subunit 1	1170.26	-0.000990615	0.160736	-0.006163	0.995083	0.999858	NW_023666053.1	Un	32828856	32856268	+	n
103229207	PLEK2	0	pleckstrin 2	pleckstrin-2	0.833938	-0.0295715	0.0433914	-0.681506	0.495551	0.999858	NW_023666053.1	Un	32855245	32883942	-	n
103229208	LOC103229208	0	ADP-ribosylation factor 1-like	ADP-ribosylation factor 1-like	0.673531	-0.0170557	0.0354147	-0.481598	0.630092	0.999858	NW_023666053.1	Un	32902543	32903599	+	n
103229209	TMEM229B	0	transmembrane protein 229B	transmembrane protein 229B	7.64892	0.060165	0.117072	0.513915	0.607311	0.999858	NW_023666053.1	Un	32949805	32994166	-	n
103229211	PLEKHH1	0	pleckstrin homology, MyTH4 and FERM domain containing H1	pleckstrin homology domain-containing family H member 1	608.947	0.172765	0.13886	1.24417	0.213438	0.999858	NW_023666053.1	Un	33011772	33067736	+	n
103229210	PIGH	0	phosphatidylinositol glycan anchor biosynthesis class H	phosphatidylinositol N-acetylglucosaminyltransferase subunit H	56.3506	-0.18981	0.165843	-1.14452	0.25241	0.999858	NW_023666053.1	Un	33020599	33078695	-	n
103229213	ARG2	0	arginase 2	arginase-2, mitochondrial	107.35	0.0510231	0.155125	0.328915	0.74222	0.999858	NW_023666053.1	Un	33080856	33116479	+	n
103229212	VTI1B	0	vesicle transport through interaction with t-SNAREs 1B	vesicle transport through interaction with t-SNAREs homolog 1B	796.322	-0.107759	0.129514	-0.832024	0.405396	0.999858	NW_023666053.1	Un	33110908	33137704	-	n
119619110	LOC119619110	0	uncharacterized LOC119619110	0	400.602	-0.0706582	0.148319	-0.476395	0.633793	0.999858	NW_023666053.1	Un	33140470	33141912	-	n
103229214	RDH11	0	retinol dehydrogenase 11	retinol dehydrogenase 11|retinol dehydrogenase 11 (all-trans/9-cis/11-cis)	830.349	-0.137734	0.145751	-0.944997	0.34466	0.999858	NW_023666053.1	Un	33141720	33161946	-	n
103229215	RDH12	0	retinol dehydrogenase 12	retinol dehydrogenase 12|retinol dehydrogenase 12 (all-trans/9-cis/11-cis)	3.50135	0.0171455	0.0826928	0.207339	0.835745	0.999858	NW_023666053.1	Un	33183712	33200221	+	n
103229216	ZFYVE26	0	zinc finger FYVE-type containing 26	zinc finger FYVE domain-containing protein 26	746.223	0.0913421	0.135533	0.67395	0.500343	0.999858	NW_023666053.1	Un	33215300	33282636	-	n
103229218	RAD51B	0	RAD51 paralog B	DNA repair protein RAD51 homolog 2	149.317	0.0400713	0.150808	0.265711	0.790462	0.999858	NW_023666053.1	Un	33285608	34057636	+	n
103229222	LOC103229222	0	uncharacterized LOC103229222	0	1.19301	0.061346	0.0558412	1.09858	0.271952	0.999858	NW_023666053.1	Un	34124427	34129457	-	n
103229224	LOC103229224	0	uncharacterized LOC103229224	0	1.53385	0.0554673	0.0588697	0.942205	0.346088	0.999858	NW_023666053.1	Un	34140643	34142474	+	n
103229229	ZFP36L1	0	ZFP36 ring finger protein like 1	mRNA decay activator protein ZFP36L1	1655.9	0.351171	0.143724	2.44338	0.0145504	0.999858	NW_023666053.1	Un	34233921	34240910	-	n
103229226	LOC103229226	0	uncharacterized LOC103229226	0	42.3792	-0.0925407	0.164531	-0.562453	0.573807	0.999858	NW_023666053.1	Un	34240917	34242505	-	n
103229225	LOC103229225	0	uncharacterized LOC103229225	uncharacterized protein LOC103229225	51.8079	0.0325123	0.163774	0.198519	0.842639	0.999858	NW_023666053.1	Un	34244751	34264500	+	n
103229232	ACTN1	0	actinin alpha 1	alpha-actinin-1	2487.77	0.154491	0.164199	0.940878	0.346767	0.999858	NW_023666053.1	Un	34323624	34430616	-	n
103229239	DCAF5	0	DDB1 and CUL4 associated factor 5	DDB1- and CUL4-associated factor 5	1132.97	-0.0302372	0.15085	-0.200445	0.841132	0.999858	NW_023666053.1	Un	34506662	34615648	-	n
103229237	LOC103229237	0	protein SET-like	0	51.8482	-0.046467	0.159302	-0.291691	0.770523	0.999858	NW_023666053.1	Un	34607086	34610766	-	n
103229241	EXD2	0	exonuclease 3'-5' domain containing 2	exonuclease 3'-5' domain-containing protein 2	379.369	0.0372742	0.139561	0.267081	0.789407	0.999858	NW_023666053.1	Un	34655160	34706362	+	n
103229242	GALNT16	0	polypeptide N-acetylgalactosaminyltransferase 16	polypeptide N-acetylgalactosaminyltransferase 16	26.1299	-0.047648	0.155544	-0.306332	0.759352	0.999858	NW_023666053.1	Un	34722970	34821193	+	n
103229246	ERH	0	ERH mRNA splicing and mitosis factor	enhancer of rudimentary homolog	1481.99	-0.206264	0.15395	-1.33981	0.180306	0.999858	NW_023666053.1	Un	34845043	34863394	-	n
103229245	SLC39A9	0	solute carrier family 39 member 9	zinc transporter ZIP9	1207.44	-0.0787141	0.128604	-0.612064	0.540495	0.999858	NW_023666053.1	24	34862778	34929114	+	n
103229247	PLEKHD1	0	pleckstrin homology and coiled-coil domain containing D1	pleckstrin homology domain-containing family D member 1	8.81187	0.048837	0.125177	0.390144	0.69643	0.999858	NW_023666053.1	Un	34943922	34998826	+	n
103229248	CCDC177	0	coiled-coil domain containing 177	coiled-coil domain-containing protein 177	0.17067	-0.00589581	0.0267847	-0.220118	0.825779	0.999858	NW_023666053.1	Un	35035864	35042582	-	n
103229250	SRSF5	0	serine and arginine rich splicing factor 5	serine/arginine-rich splicing factor 5	2195.58	0.0343224	0.156748	0.218966	0.826677	0.999858	NW_023666053.1	Un	35235477	35241387	+	n
119619046	LOC119619046	0	uncharacterized LOC119619046	0	0.513413	0.0276108	0.0324234	0.85157	0.394453	0.999858	NW_023666053.1	Un	35236490	35237401	-	n
103229255	SMOC1	0	SPARC related modular calcium binding 1	SPARC-related modular calcium-binding protein 1	5.67995	0.0192601	0.108081	0.1782	0.858566	0.999858	NW_023666053.1	Un	35344945	35501015	+	n
103229257	SLC8A3	0	solute carrier family 8 member A3	sodium/calcium exchanger 3	0.622228	-0.0196502	0.0392006	-0.501274	0.616179	0.999858	NW_023666053.1	Un	35512871	35653693	-	n
103229256	LOC103229256	0	disintegrin and metalloproteinase domain-containing protein 20-like	LOW QUALITY PROTEIN: disintegrin and metalloproteinase domain-containing protein 20-like	0.347404	0.0148019	0.02852	0.519001	0.60376	0.999858	NW_023666053.1	Un	35696899	35699869	+	n
103229259	LOC103229259	0	uncharacterized LOC103229259	0	3.37035	0.0947292	0.0885414	1.06989	0.284671	0.999858	NW_023666053.1	Un	35756551	35771186	+	n
103229261	LOC103229261	0	uncharacterized LOC103229261	0	4.15026	-0.0224442	0.0953226	-0.235455	0.813856	0.999858	NW_023666053.1	Un	35771604	35775160	+	n
103229262	COX16	0	COX16, cytochrome c oxidase assembly homolog	cytochrome c oxidase assembly protein COX16 homolog, mitochondrial	143.63	0.0983407	0.154704	0.635671	0.524991	0.999858	NW_023666053.1	Un	35785231	35816366	-	n
103229268	LOC103229268	SYNJ2BP	synaptojanin-2-binding protein	synaptojanin-2-binding protein	309.547	-0.101132	0.140033	-0.722197	0.470173	0.999858	NW_023666053.1	Un	35827633	35873728	-	n
119619047	LOC119619047	0	disintegrin and metalloproteinase domain-containing protein 21	disintegrin and metalloproteinase domain-containing protein 21	27.2661	0.200398	0.160764	1.24654	0.212567	0.999858	NW_023666053.1	Un	35873694	35897243	+	n
119619048	LOC119619048	0	uncharacterized LOC119619048	0	2.74598	-0.0807954	0.0858222	-0.941427	0.346486	0.999858	NW_023666053.1	Un	35888752	35896312	-	n
103229266	LOC103229266	0	disintegrin and metalloproteinase domain-containing protein 20-like	LOW QUALITY PROTEIN: disintegrin and metalloproteinase domain-containing protein 20-like	2.93989	-0.0616194	0.0823499	-0.748262	0.454302	0.999858	NW_023666053.1	Un	35905989	35912447	-	n
103229265	LOC103229265	0	disintegrin and metalloproteinase domain-containing protein 20	disintegrin and metalloproteinase domain-containing protein 20	0.837657	0.011608	0.0472886	0.245471	0.806092	0.999858	NW_023666053.1	Un	35946837	35949786	-	n
103229271	MED6	0	mediator complex subunit 6	mediator of RNA polymerase II transcription subunit 6	298.047	-0.170457	0.140239	-1.21548	0.224185	0.999858	NW_023666053.1	Un	36007876	36024008	-	n
103229903	TTC9	0	tetratricopeptide repeat domain 9	tetratricopeptide repeat protein 9A	158.629	-0.0474147	0.156521	-0.30293	0.761943	0.999858	NW_023666053.1	Un	36067907	36102438	+	n
103229274	MAP3K9	0	mitogen-activated protein kinase kinase kinase 9	mitogen-activated protein kinase kinase kinase 9	1072.97	0.161271	0.129999	1.24056	0.21477	0.999858	NW_023666053.1	Un	36149208	36238212	-	n
103229273	LOC103229273	0	uncharacterized LOC103229273	0	42.9355	-0.292377	0.165797	-1.76346	0.0778224	0.999858	NW_023666053.1	Un	36238392	36244145	+	n
119619050	LOC119619050	0	uncharacterized LOC119619050	0	1.18117	0.013454	0.053638	0.250829	0.801946	0.999858	NW_023666053.1	Un	36272240	36286578	-	n
103229275	PCNX1	0	pecanex 1	pecanex-like protein 1|pecanex homolog 1	2291.11	0.0191023	0.123532	0.154635	0.877109	0.999858	NW_023666053.1	Un	36337677	36544855	+	n
119619051	LOC119619051	0	uncharacterized LOC119619051	0	9.6807	0.052985	0.113179	0.468152	0.639676	0.999858	NW_023666053.1	Un	36621390	36624198	+	n
103229278	SIPA1L1	0	signal induced proliferation associated 1 like 1	signal-induced proliferation-associated 1-like protein 1	1215.08	0.039133	0.155498	0.251662	0.801302	0.999858	NW_023666053.1	Un	36766456	37176731	+	n
119619170	LOC119619170	0	small nucleolar RNA SNORD56	0	0.977993	-0.0379144	0.0468407	-0.809432	0.418266	0.999858	NW_023666053.1	Un	36839648	36839719	+	n
103229285	RGS6	0	regulator of G protein signaling 6	LOW QUALITY PROTEIN: regulator of G-protein signaling 6	0.171458	0.00673063	0.0267847	0.251286	0.801593	0.999858	NW_023666053.1	Un	37367917	37991218	+	n
103229286	LOC103229286	0	uncharacterized LOC103229286	0	0.508925	0.0349215	0.0364072	0.959193	0.337461	0.999858	NW_023666053.1	Un	38032946	38041949	-	n
103229293	DPF3	0	double PHD fingers 3	zinc finger protein DPF3	5.16646	0.0574379	0.105599	0.543926	0.586493	0.999858	NW_023666053.1	Un	38041976	38319943	-	n
103229295	DCAF4	0	DDB1 and CUL4 associated factor 4	DDB1- and CUL4-associated factor 4	144.198	0.158158	0.162666	0.972284	0.33091	0.999858	NW_023666053.1	Un	38352364	38387876	+	n
#N/A	TRNAC-GCA_3	#N/A	#N/A	#N/A	3.56338	0.0252323	0.072559	0.347748	0.728029	0.999858	NW_023666053.1	#N/A	38390184	38390256	+	n
103229301	ZFYVE1	0	zinc finger FYVE-type containing 1	zinc finger FYVE domain-containing protein 1	325.304	-0.0273629	0.158647	-0.172476	0.863063	0.999858	NW_023666053.1	Un	38397012	38456640	-	n
103229300	LOC103229300	0	nucleophosmin-like	0	7.72791	-0.130785	0.119539	-1.09407	0.273922	0.999858	NW_023666053.1	Un	38437112	38438390	+	n
103229297	RBM25	0	RNA binding motif protein 25	RNA-binding protein 25	1768.27	0.0360388	0.140047	0.257334	0.796921	0.999858	NW_023666053.1	Un	38499652	38567665	+	n
103229302	PSEN1	0	presenilin 1	presenilin-1	1322.88	-0.0332834	0.128725	-0.258563	0.795973	0.999858	NW_023666053.1	Un	38577779	38659678	+	n
103229303	PAPLN	0	papilin, proteoglycan like sulfated glycoprotein	papilin	811.628	0.258772	0.128525	2.0134	0.0440728	0.999858	NW_023666053.1	Un	38673707	38713980	+	n
103229304	NUMB	0	NUMB endocytic adaptor protein	protein numb homolog	663.935	0.103261	0.126728	0.814823	0.415174	0.999858	NW_023666053.1	Un	38714519	38899034	-	n
103229307	HEATR4	0	HEAT repeat containing 4	HEAT repeat-containing protein 4	0.664382	-0.000557105	0.0353626	-0.0157541	0.987431	0.999858	NW_023666053.1	Un	38919168	38972230	-	n
103229309	RIOX1	C24H14orf169	ribosomal oxygenase 1	ribosomal oxygenase 1	0.290037	-0.012209	0.0267847	-0.455821	0.648519	0.999858	NW_023666053.1	Un	38929634	38940359	+	n
103229305	ACOT4	0	acyl-CoA thioesterase 4	peroxisomal succinyl-coenzyme A thioesterase|acyl-coenzyme A thioesterase 1	2.56143	0.0124687	0.0734485	0.169761	0.865198	0.999858	NW_023666053.1	24	38972270	38996921	+	n
103229311	ACOT6	0	acyl-CoA thioesterase 6	putative acyl-coenzyme A thioesterase 6	10.3788	-0.000299914	0.125529	-0.0023892	0.998094	0.999858	NW_023666053.1	Un	39008310	39016103	+	n
103229310	DNAL1	0	dynein axonemal light chain 1	dynein light chain 1, axonemal	302.199	0.0862906	0.164137	0.525723	0.599081	0.999858	NW_023666053.1	Un	39040479	39127361	+	n
119619111	LOC119619111	0	40S ribosomal protein S2-like	40S ribosomal protein S2-like	160.636	-0.0490786	0.154437	-0.31779	0.750644	0.999858	NW_023666053.1	Un	39059407	39060386	-	n
103229312	PNMA1	0	PNMA family member 1	paraneoplastic antigen Ma1|paraneoplastic Ma antigen 1	708.883	-0.0615295	0.13151	-0.467868	0.639879	0.999858	NW_023666053.1	Un	39131552	39134191	-	n
103229314	MIDEAS	ELMSAN1	mitotic deacetylase associated SANT domain protein	mitotic deacetylase-associated SANT domain protein|ELM2 and Myb/SANT domain containing 1	787.881	0.187464	0.139375	1.34504	0.178613	0.999858	NW_023666053.1	24	39134928	39210828	-	n
119619194	LOC119619194	0	small nucleolar RNA U13	0	0.323042	0.0130439	0.0267847	0.486988	0.626266	0.999858	NW_023666053.1	Un	39220061	39220165	+	n
103229315	PTGR2	0	prostaglandin reductase 2	prostaglandin reductase 2	516.435	-0.0648479	0.145366	-0.446101	0.655525	0.999858	NW_023666053.1	Un	39274451	39312455	+	n
103229317	ZNF410	0	zinc finger protein 410	zinc finger protein 410	529.284	-0.104976	0.136677	-0.768059	0.442452	0.999858	NW_023666053.1	Un	39312956	39359109	+	n
103229322	FAM161B	0	FAM161 centrosomal protein B	protein FAM161B|FAM161B, centrosomal protein|family with sequence similarity 161 member B	34.0933	0.112058	0.14521	0.771693	0.440296	0.999858	NW_023666053.1	Un	39360153	39377930	-	n
119619112	LOC119619112	0	uncharacterized LOC119619112	0	3.19021	-0.0463528	0.0828491	-0.559485	0.575831	0.999858	NW_023666053.1	Un	39366394	39373914	+	n
103229321	COQ6	0	coenzyme Q6, monooxygenase	ubiquinone biosynthesis monooxygenase COQ6, mitochondrial	425.528	0.143411	0.135144	1.06118	0.288609	0.999858	NW_023666053.1	Un	39377941	39391147	+	n
103229320	ENTPD5	0	ectonucleoside triphosphate diphosphohydrolase 5 (inactive)	ectonucleoside triphosphate diphosphohydrolase 5	237.913	-0.0564157	0.150447	-0.374987	0.70767	0.999858	NW_023666053.1	Un	39386947	39459247	-	n
103229319	BBOF1	0	basal body orientation factor 1	basal body-orientation factor 1	33.4651	-0.0104329	0.158163	-0.0659629	0.947407	0.999858	NW_023666053.1	Un	39458358	39506240	+	n
103229318	ALDH6A1	0	aldehyde dehydrogenase 6 family member A1	methylmalonate-semialdehyde dehydrogenase [acylating], mitochondrial	398.855	-0.0072667	0.165759	-0.043839	0.965033	0.999858	NW_023666053.1	Un	39498436	39523387	-	n
103229907	LIN52	0	lin-52 DREAM MuvB core complex component	protein lin-52 homolog	107.768	0.0160078	0.158123	0.101237	0.919362	0.999858	NW_023666053.1	Un	39523669	39633674	+	n
103219386	LOC103219386	0	28S ribosomal protein S36, mitochondrial-like	28S ribosomal protein S36, mitochondrial-like	0.17067	-0.00589581	0.0267847	-0.220118	0.825779	0.999858	NW_023666053.1	Un	39649370	39649912	+	n
103229323	VSX2	0	visual system homeobox 2	visual system homeobox 2	0.172487	-0.00589581	0.0267847	-0.220118	0.825779	0.999858	NW_023666053.1	Un	39680857	39704250	+	n
103229324	ABCD4	0	ATP binding cassette subfamily D member 4	lysosomal cobalamin transporter ABCD4	658.618	0.0608912	0.148665	0.409588	0.682109	0.999858	NW_023666053.1	Un	39731076	39751694	-	n
119619053	LOC119619053	0	uncharacterized LOC119619053	0	0.99813	-0.0256588	0.0545404	-0.470456	0.638029	0.999858	NW_023666053.1	Un	39765968	39769940	+	n
103229325	VRTN	0	vertebrae development associated	vertnin	0.515644	-0.0273713	0.0323941	-0.844949	0.398139	0.999858	NW_023666053.1	Un	39797737	39809114	+	n
103229326	LOC103229326	0	40S ribosomal protein S2-like	40S ribosomal protein S2-like	0.649455	0.0229572	0.0397148	0.578051	0.56323	0.999858	NW_023666053.1	Un	39827316	39828213	-	n
103229328	SYNDIG1L	0	synapse differentiation inducing 1 like	synapse differentiation-inducing gene protein 1-like	0.502861	-0.00897615	0.0318963	-0.281416	0.778391	0.999858	NW_023666053.1	Un	39854427	39875304	-	n
103229330	NPC2	0	NPC intracellular cholesterol transporter 2	NPC intracellular cholesterol transporter 2	3921.98	-0.0893273	0.143782	-0.621269	0.534423	0.999858	NW_023666053.1	Un	39920624	39935553	-	n
103229331	ISCA2	0	iron-sulfur cluster assembly 2	iron-sulfur cluster assembly 2 homolog, mitochondrial	311.914	-0.0447411	0.145592	-0.307305	0.758611	0.999858	NW_023666053.1	Un	39935913	39937682	+	n
103229334	LTBP2	0	latent transforming growth factor beta binding protein 2	latent-transforming growth factor beta-binding protein 2	40.9121	0.0707807	0.164979	0.429028	0.667903	0.999858	NW_023666053.1	Un	39940752	40055605	-	n
103229908	AREL1	0	apoptosis resistant E3 ubiquitin protein ligase 1	apoptosis-resistant E3 ubiquitin protein ligase 1	965.583	-0.0450933	0.12173	-0.370438	0.711056	0.999858	NW_023666053.1	Un	40104993	40156793	-	n
103229332	FCF1	0	FCF1 rRNA-processing protein	rRNA-processing protein FCF1 homolog	199.513	-0.0197328	0.160673	-0.122813	0.902255	0.999858	NW_023666053.1	Un	40156817	40176954	+	n
103229336	YLPM1	0	YLP motif containing 1	YLP motif-containing protein 1	2190.36	0.0162767	0.127114	0.128049	0.898111	0.999858	NW_023666053.1	Un	40209681	40283748	+	n
103229338	DLST	0	dihydrolipoamide S-succinyltransferase	dihydrolipoyllysine-residue succinyltransferase component of 2-oxoglutarate dehydrogenase complex, mitochondrial	2503.06	-0.0489613	0.143941	-0.340149	0.733745	0.999858	NW_023666053.1	Un	40330078	40352940	+	n
103229339	RPS6KL1	0	ribosomal protein S6 kinase like 1	ribosomal protein S6 kinase-like 1	276.036	0.065635	0.151165	0.434195	0.664147	0.999858	NW_023666053.1	Un	40354819	40373087	-	n
103229341	PGF	0	placental growth factor	placenta growth factor	34.1887	-0.0235795	0.143143	-0.164727	0.869159	0.999858	NW_023666053.1	Un	40391563	40405145	-	n
103229342	EIF2B2	0	eukaryotic translation initiation factor 2B subunit beta	translation initiation factor eIF-2B subunit beta	264.915	-0.00423798	0.155327	-0.0272842	0.978233	0.999858	NW_023666053.1	Un	40447519	40454221	+	n
103229909	MLH3	0	mutL homolog 3	DNA mismatch repair protein Mlh3	176.9	0.164798	0.151334	1.08897	0.276169	0.999858	NW_023666053.1	Un	40458380	40497060	-	n
103229348	ACYP1	0	acylphosphatase 1	acylphosphatase-1	54.4453	-0.000934045	0.165844	-0.00563206	0.995506	0.999858	NW_023666053.1	Un	40498447	40514460	-	n
103229347	ZC2HC1C	0	zinc finger C2HC-type containing 1C	zinc finger C2HC domain-containing protein 1C	112.756	0.0049419	0.158817	0.0311169	0.975176	0.999858	NW_023666053.1	Un	40514579	40524768	+	n
103229345	NEK9	0	NIMA related kinase 9	serine/threonine-protein kinase Nek9	2050.93	-0.0131995	0.136714	-0.096549	0.923085	0.999858	NW_023666053.1	Un	40527141	40572456	-	n
103229349	TMED10	0	transmembrane p24 trafficking protein 10	transmembrane emp24 domain-containing protein 10	1407.94	0.0414617	0.121406	0.341511	0.732719	0.999858	NW_023666053.1	Un	40577147	40620562	-	n
103229352	FOS	0	Fos proto-oncogene, AP-1 transcription factor subunit	proto-oncogene c-Fos	1163.1	0.0297386	0.16314	0.182289	0.855356	0.999858	NW_023666053.1	Un	40725131	40728594	+	n
103229353	LOC103229353	0	uncharacterized LOC103229353	0	12.0556	-0.0887068	0.139335	-0.636645	0.524356	0.999858	NW_023666053.1	Un	40740685	40743030	+	n
103229355	JDP2	0	Jun dimerization protein 2	jun dimerization protein 2	535.387	0.089705	0.163822	0.547576	0.583983	0.999858	NW_023666053.1	24	40878946	40922090	+	n
103229357	LOC103229357	0	insulin-like growth factor-binding protein 3 receptor	insulin-like growth factor-binding protein 3 receptor	0.171458	0.00673063	0.0267847	0.251286	0.801593	0.999858	NW_023666053.1	Un	40940369	40941287	-	n
103229359	BATF	0	basic leucine zipper ATF-like transcription factor	basic leucine zipper transcriptional factor ATF-like	0.161521	0.00673063	0.0267847	0.251286	0.801593	0.999858	NW_023666053.1	Un	40981104	41005400	+	n
103229363	FLVCR2	0	FLVCR heme transporter 2	feline leukemia virus subgroup C receptor-related protein 2|feline leukemia virus subgroup C cellular receptor family member 2	59.1231	0.235845	0.164933	1.42994	0.152734	0.999858	NW_023666053.1	Un	41039530	41110596	+	n
103229362	LOC103229362	0	40S ribosomal protein S24-like	0	0.316476	0.000445681	0.0276707	0.0161066	0.987149	0.999858	NW_023666053.1	Un	41056644	41057423	-	n
103229366	ERG28	C24H14orf1	ergosterol biosynthesis 28 homolog	ergosterol biosynthetic protein 28 homolog	262.409	-0.120913	0.153966	-0.78532	0.432266	0.999858	NW_023666053.1	Un	41113288	41123583	-	n
103229365	TTLL5	0	tubulin tyrosine ligase like 5	tubulin polyglutamylase TTLL5	760.456	0.0347594	0.142983	0.243101	0.807927	0.999858	NW_023666053.1	Un	41123595	41416646	+	n
103229364	LOC103229364	0	calmodulin-A-like	0	7.00393	0.104346	0.112129	0.930592	0.352065	0.999858	NW_023666053.1	Un	41409795	41410444	+	n
103229367	TGFB3	0	transforming growth factor beta 3	transforming growth factor beta-3 proprotein	1099.73	0.17507	0.138488	1.26415	0.206175	0.999858	NW_023666053.1	Un	41419764	41443760	-	n
103229369	IFT43	0	intraflagellar transport 43	intraflagellar transport protein 43 homolog	269.07	0.083013	0.15594	0.532338	0.594492	0.999858	NW_023666053.1	Un	41447493	41545441	+	n
119619057	LOC119619057	0	ubiquitin-conjugating enzyme E2 L3-like	ubiquitin-conjugating enzyme E2 L3-like	7.827	-0.0248075	0.114395	-0.216858	0.828319	0.999858	NW_023666053.1	Un	41475348	41477193	+	n
103229370	GPATCH2L	0	G-patch domain containing 2 like	G patch domain-containing protein 2-like	1069.56	0.0417199	0.127194	0.328003	0.74291	0.999858	NW_023666053.1	Un	41618111	41680046	+	n
103229371	LOC103229371	0	uncharacterized LOC103229371	0	19.411	0.0282144	0.15482	0.182241	0.855394	0.999858	NW_023666053.1	Un	41697566	41707006	+	n
103229373	ESRRB	0	estrogen related receptor beta	steroid hormone receptor ERR2	0.145019	-0.00589581	0.0267847	-0.220118	0.825779	0.999858	NW_023666053.1	Un	41843618	41970318	+	n
103229375	VASH1	0	vasohibin 1	tubulinyl-Tyr carboxypeptidase 1	793.182	-0.0503002	0.146539	-0.343254	0.731408	0.999858	NW_023666053.1	Un	42224645	42246437	+	n
103229377	ANGEL1	0	angel homolog 1	protein angel homolog 1	361.665	0.0442992	0.145964	0.303495	0.761512	0.999858	NW_023666053.1	Un	42250664	42291308	-	n
103229378	IRF2BPL	0	interferon regulatory factor 2 binding protein like	probable E3 ubiquitin-protein ligase IRF2BPL	582.677	0.0685286	0.165794	0.413336	0.679361	0.999858	NW_023666053.1	Un	42473656	42478129	-	n
103229382	CIPC	0	CLOCK interacting pacemaker	CLOCK-interacting pacemaker	337.549	0.0154112	0.139596	0.110399	0.912093	0.999858	NW_023666053.1	Un	42543209	42562437	+	n
103229383	ZDHHC22	0	zinc finger DHHC-type palmitoyltransferase 22	palmitoyltransferase ZDHHC22|zinc finger DHHC-type containing 22	20.2424	-0.146593	0.153601	-0.954376	0.339893	0.999858	NW_023666053.1	Un	42577314	42587871	-	n
119619061	LOC119619061	0	uncharacterized LOC119619061	uncharacterized protein LOC119619061	1.9434	-0.0198696	0.0692507	-0.286923	0.774171	0.999858	NW_023666053.1	Un	42586767	42589080	+	n
103229911	LOC103229911	0	uncharacterized LOC103229911	uncharacterized protein LOC103229911	4.31352	0.049942	0.101059	0.494189	0.621173	0.999858	NW_023666053.1	Un	42630038	42642640	+	n
103229384	TMEM63C	0	transmembrane protein 63C	calcium permeable stress-gated cation channel 1	76.2508	0.0571279	0.165351	0.345495	0.729723	0.999858	NW_023666053.1	Un	42630095	42705192	+	n
103229385	NGB	0	neuroglobin	neuroglobin	2.6915	0.000724376	0.0790741	0.00916073	0.992691	0.999858	NW_023666053.1	Un	42711095	42716772	-	n
103229387	POMT2	0	protein O-mannosyltransferase 2	protein O-mannosyl-transferase 2	296.578	0.20808	0.161181	1.29097	0.196714	0.999858	NW_023666053.1	Un	42720188	42767567	-	n
103229386	GSTZ1	0	glutathione S-transferase zeta 1	maleylacetoacetate isomerase	201.89	-0.153751	0.146398	-1.05023	0.293615	0.999858	NW_023666053.1	Un	42767573	42778242	+	n
103229390	TMED8	0	transmembrane p24 trafficking protein family member 8	protein TMED8	800.974	-0.0779546	0.132284	-0.589296	0.555663	0.999858	NW_023666053.1	Un	42781716	42828610	-	n
103229388	SAMD15	0	sterile alpha motif domain containing 15	sterile alpha motif domain-containing protein 15	60.9968	0.164425	0.162847	1.00969	0.312646	0.999858	NW_023666053.1	Un	42828609	42842344	+	n
103229392	NOXRED1	0	NADP dependent oxidoreductase domain containing 1	NADP-dependent oxidoreductase domain-containing protein 1	6.97311	-0.0356002	0.110867	-0.321108	0.748129	0.999858	NW_023666053.1	Un	42845104	42876717	-	n
103229394	VIPAS39	0	VPS33B interacting protein, apical-basolateral polarity regulator, spe-39 homolog	spermatogenesis-defective protein 39 homolog	381.908	-0.147947	0.15874	-0.932008	0.351333	0.999858	NW_023666053.1	Un	42879092	42910068	-	n
103229393	AHSA1	0	activator of HSP90 ATPase activity 1	activator of 90 kDa heat shock protein ATPase homolog 1	990.372	-0.207363	0.151948	-1.3647	0.172348	0.999858	NW_023666053.1	Un	42910334	42921508	+	n
103229395	ISM2	0	isthmin 2	isthmin-2	0.681412	0.0265272	0.044351	0.598119	0.549761	0.999858	NW_023666053.1	Un	42926080	42948283	-	n
103229912	SPTLC2	0	serine palmitoyltransferase long chain base subunit 2	serine palmitoyltransferase 2	3336.64	0.0865445	0.15516	0.557777	0.576997	0.999858	NW_023666053.1	Un	42955304	43064586	-	n
103229913	ALKBH1	0	alkB homolog 1, histone H2A dioxygenase	nucleic acid dioxygenase ALKBH1	120.616	-0.0153248	0.165815	-0.0924214	0.926363	0.999858	NW_023666053.1	Un	43121433	43154011	-	n
103229396	LOC103229396	SLIRP	SRA stem-loop interacting RNA binding protein	SRA stem-loop-interacting RNA-binding protein, mitochondrial	747.174	-0.19534	0.161788	-1.20739	0.227283	0.999858	NW_023666053.1	Un	43154007	43163502	+	n
103229400	SNW1	0	SNW domain containing 1	SNW domain-containing protein 1	918.667	-0.0463105	0.13447	-0.344392	0.730551	0.999858	NW_023666053.1	Un	43163502	43207653	-	n
119619064	LOC119619064	0	prothymosin alpha-like	prothymosin alpha-like	550.619	0.170282	0.165509	1.02884	0.303556	0.999858	NW_023666053.1	Un	43243108	43244326	-	n
103229401	ADCK1	0	aarF domain containing kinase 1	aarF domain-containing protein kinase 1	206.607	0.0409029	0.15814	0.258651	0.795905	0.999858	NW_023666053.1	Un	43247542	43375449	+	n
103229403	LOC103229403	0	60S ribosomal protein L22	60S ribosomal protein L22	14.9327	0.00538239	0.143279	0.0375659	0.970034	0.999858	NW_023666053.1	Un	43567220	43568086	-	n
103229413	NRXN3	0	neurexin 3	neurexin 3	0.172487	-0.00589581	0.0267847	-0.220118	0.825779	0.999858	NW_023666053.1	Un	43631910	44942614	+	n
103229434	DIO2	0	iodothyronine deiodinase 2	type II iodothyronine deiodinase|deiodinase, iodothyronine type II	10.2389	0.0746782	0.135449	0.551337	0.581403	0.999858	NW_023666053.1	24	45260844	45447678	-	n
119619065	LOC119619065	0	uncharacterized LOC119619065	uncharacterized protein LOC119619065	0.17067	-0.00589581	0.0267847	-0.220118	0.825779	0.999858	NW_023666053.1	Un	45529879	45533063	+	n
103229440	CEP128	0	centrosomal protein 128	centrosomal protein of 128 kDa	786.085	0.0263245	0.126734	0.207714	0.835452	0.999858	NW_023666053.1	Un	45550042	46001102	-	n
103229438	TSHR	0	thyroid stimulating hormone receptor	thyrotropin receptor	7.05979	0.0812266	0.11463	0.708595	0.478576	0.999858	NW_023666053.1	Un	46001131	46191797	+	n
103229444	GTF2A1	0	general transcription factor IIA subunit 1	transcription initiation factor IIA subunit 1	508.987	-0.164393	0.143629	-1.14456	0.25239	0.999858	NW_023666053.1	Un	46230974	46277956	-	n
119619179	LOC119619179	0	small nucleolar RNA SNORA79	0	0.840328	0.00978041	0.0431862	0.226471	0.820835	0.999858	NW_023666053.1	Un	46256659	46256803	-	n
103229449	STON2	0	stonin 2	stonin-2	752.042	-0.0567355	0.16549	-0.342833	0.731724	0.999858	NW_023666053.1	Un	46312619	46489501	-	n
119619066	LOC119619066	0	40S ribosomal protein S24-like	0	5.18659	0.0765274	0.105118	0.728016	0.466604	0.999858	NW_023666053.1	Un	46386650	46387621	-	n
103229454	SEL1L	0	SEL1L adaptor subunit of ERAD E3 ubiquitin ligase	protein sel-1 homolog 1|SEL1L, ERAD E3 ligase adaptor subunit	2107.57	-0.156299	0.142238	-1.09885	0.271832	0.999858	NW_023666053.1	Un	46524381	46594224	-	n
119619067	LOC119619067	0	non-histone chromosomal protein HMG-14-like	0	11.2123	-0.00528605	0.127515	-0.0414543	0.966934	0.999858	NW_023666053.1	Un	46551441	46552741	-	n
103229914	LOC103229914	0	40S ribosomal protein S3a-like	40S ribosomal protein S3a-like	0.346616	0.000475523	0.0285753	0.0166411	0.986723	0.999858	NW_023666053.1	Un	49508275	49509114	-	n
103229469	FLRT2	0	fibronectin leucine rich transmembrane protein 2	leucine-rich repeat transmembrane protein FLRT2	120.391	0.0283251	0.160505	0.176475	0.859921	0.999858	NW_023666053.1	Un	50601260	50701130	+	n
119619070	LOC119619070	0	uncharacterized LOC119619070	0	0.465983	-0.00711286	0.0313563	-0.22684	0.820548	0.999858	NW_023666053.1	Un	51960716	51969096	+	n
103229484	GALC	0	galactosylceramidase	galactocerebrosidase	3.23868	0.0295461	0.0808757	0.365328	0.714867	0.999858	NW_023666053.1	Un	52874547	52988107	-	n
103229492	KCNK10	0	potassium two pore domain channel subfamily K member 10	potassium channel subfamily K member 10	0.519891	0.0119039	0.0363065	0.327872	0.743009	0.999858	NW_023666053.1	Un	53194966	53339806	-	n
103229494	SPATA7	0	spermatogenesis associated 7	spermatogenesis-associated protein 7	128.709	-0.11652	0.165347	-0.7047	0.480997	0.999858	NW_023666053.1	Un	53394390	53444727	+	n
103229496	PTPN21	0	protein tyrosine phosphatase non-receptor type 21	tyrosine-protein phosphatase non-receptor type 21	342.217	-0.0156116	0.143275	-0.108963	0.913232	0.999858	NW_023666053.1	Un	53464501	53552903	-	n
103229502	ZC3H14	0	zinc finger CCCH-type containing 14	zinc finger CCCH domain-containing protein 14	1035.12	-0.0945084	0.1335	-0.707928	0.47899	0.999858	NW_023666053.1	Un	53560712	53608487	+	n
103229498	EML5	0	EMAP like 5	echinoderm microtubule-associated protein-like 5|echinoderm microtubule associated protein like 5	132.127	-0.24442	0.159826	-1.52929	0.126194	0.999858	NW_023666053.1	Un	53608869	53799753	-	n
103229504	TTC8	0	tetratricopeptide repeat domain 8	tetratricopeptide repeat protein 8	267.091	-0.0764429	0.158754	-0.481519	0.630147	0.999858	NW_023666053.1	Un	53829889	53884739	+	n
#N/A	TRNAA-AGC_18	#N/A	#N/A	#N/A	0.635012	-0.034012	0.0357276	-0.951982	0.341106	0.999858	NW_023666053.1	#N/A	53997875	53997948	+	n
103229521	FOXN3	0	forkhead box N3	LOW QUALITY PROTEIN: forkhead box protein N3	188.906	-0.0225816	0.164933	-0.136914	0.891099	0.999858	NW_023666053.1	Un	54173483	54427857	-	n
103229534	EFCAB11	0	EF-hand calcium binding domain 11	EF-hand calcium-binding domain-containing protein 11	113.271	-0.304563	0.163824	-1.85909	0.0630145	0.999858	NW_023666053.1	Un	54817471	54975455	-	n
103229533	TDP1	0	tyrosyl-DNA phosphodiesterase 1	tyrosyl-DNA phosphodiesterase 1	227.219	0.11997	0.157736	0.760576	0.44691	0.999858	NW_023666053.1	Un	54975610	55064238	+	n
103229527	KCNK13	0	potassium two pore domain channel subfamily K member 13	potassium channel subfamily K member 13|serine/arginine repetitive matrix protein 3	29.4345	0.0048554	0.160969	0.0301635	0.975937	0.999858	NW_023666053.1	24	55079952	55205458	+	n
119619071	LOC119619071	0	glutaredoxin-1-like	glutaredoxin-1-like	3.344	0.130122	0.0927099	1.40354	0.160455	0.999858	NW_023666053.1	Un	55127124	55128849	+	n
103229536	PSMC1	0	proteasome 26S subunit, ATPase 1	26S proteasome regulatory subunit 4	1142.07	-0.061716	0.148922	-0.414418	0.678568	0.999858	NW_023666053.1	Un	55265329	55281008	+	n
103229540	NRDE2	0	NRDE-2, necessary for RNA interference, domain containing	nuclear exosome regulator NRDE2	388.924	0.0324172	0.142684	0.227196	0.820271	0.999858	NW_023666053.1	Un	55284868	55338270	-	n
103229541	CALM1	0	calmodulin 1	calmodulin-1	3329.1	-0.0300148	0.159677	-0.187972	0.850899	0.999858	NW_023666053.1	Un	55415056	55426335	+	n
103229548	TTC7B	0	tetratricopeptide repeat domain 7B	tetratricopeptide repeat protein 7B	867.918	0.202892	0.132882	1.52686	0.126796	0.999858	NW_023666053.1	Un	55557487	55828437	-	n
103229550	RPS6KA5	0	ribosomal protein S6 kinase A5	ribosomal protein S6 kinase alpha-5	256.058	-0.14057	0.143232	-0.981418	0.326387	0.999858	NW_023666053.1	Un	55881278	56081538	-	n
103229551	DGLUCY	C24H14orf159	D-glutamate cyclase	D-glutamate cyclase, mitochondrial	164.429	0.190653	0.162021	1.17672	0.239308	0.999858	NW_023666053.1	Un	56081236	56244612	+	n
119619181	LOC119619181	0	small nucleolar RNA SNORA11	0	5.04184	0.0765227	0.108293	0.706624	0.4798	0.999858	NW_023666053.1	Un	56149864	56149993	+	n
103229553	GPR68	0	G protein-coupled receptor 68	ovarian cancer G-protein coupled receptor 1	177.61	0.247191	0.158537	1.5592	0.118949	0.999858	NW_023666053.1	Un	56253056	56281240	-	n
103229556	CCDC88C	0	coiled-coil domain containing 88C	protein Daple	1056.1	0.0816242	0.141924	0.575127	0.565206	0.999858	NW_023666053.1	Un	56288469	56435028	-	n
103229557	PPP4R3A	0	protein phosphatase 4 regulatory subunit 3A	serine/threonine-protein phosphatase 4 regulatory subunit 3A	1290.97	-0.0640225	0.137981	-0.463996	0.64265	0.999858	NW_023666053.1	Un	56469944	56521712	-	n
103229561	TC2N	0	tandem C2 domains, nuclear	tandem C2 domains nuclear protein	0.290037	-0.012209	0.0267847	-0.455821	0.648519	0.999858	NW_023666053.1	Un	56787916	56843315	-	n
103229559	FBLN5	0	fibulin 5	fibulin-5	0.172487	-0.00589581	0.0267847	-0.220118	0.825779	0.999858	NW_023666053.1	Un	56876362	56952959	-	n
119619073	LOC119619073	0	uncharacterized LOC119619073	0	0.172487	-0.00589581	0.0267847	-0.220118	0.825779	0.999858	NW_023666053.1	Un	56891886	56894031	+	n
103229565	TRIP11	0	thyroid hormone receptor interactor 11	thyroid receptor-interacting protein 11	1235.67	-0.00228763	0.131545	-0.0173905	0.986125	0.999858	NW_023666053.1	Un	56972254	57042878	-	n
119619074	LOC119619074	0	uncharacterized LOC119619074	0	11.4616	0.089111	0.121999	0.730423	0.465131	0.999858	NW_023666053.1	Un	57042682	57060025	+	n
103229563	ATXN3	0	ataxin 3	ataxin-3	521.982	0.0203924	0.150062	0.135893	0.891906	0.999858	NW_023666053.1	Un	57057798	57105141	-	n
103229567	NDUFB1	0	NADH:ubiquinone oxidoreductase subunit B1	LOW QUALITY PROTEIN: NADH dehydrogenase [ubiquinone] 1 beta subcomplex subunit 1	367.252	-0.353526	0.154112	-2.29396	0.0217926	0.999858	NW_023666053.1	Un	57116474	57122262	-	n
103229566	CPSF2	0	cleavage and polyadenylation specific factor 2	cleavage and polyadenylation specificity factor subunit 2	1399.23	-0.118936	0.140633	-0.845714	0.397712	0.999858	NW_023666053.1	Un	57122041	57163431	+	n
103229572	RIN3	0	Ras and Rab interactor 3	ras and Rab interactor 3	281.07	0.194962	0.157805	1.23546	0.21666	0.999858	NW_023666053.1	Un	57511540	57695118	+	n
103229573	LGMN	0	legumain	legumain	7389.17	0.07139	0.131119	0.544465	0.586121	0.999858	NW_023666053.1	Un	57705087	57748692	-	n
103229574	GOLGA5	0	golgin A5	golgin subfamily A member 5	385.247	0.00819949	0.134319	0.061045	0.951323	0.999858	NW_023666053.1	Un	57792636	57838832	+	n
103229575	CHGA	0	chromogranin A	chromogranin-A	7.38425	-0.0908028	0.118295	-0.767597	0.442727	0.999858	NW_023666053.1	Un	57912589	57924715	+	n
103229579	ITPK1	0	inositol-tetrakisphosphate 1-kinase	inositol-tetrakisphosphate 1-kinase	554.48	0.0929174	0.140119	0.66313	0.507247	0.999858	NW_023666053.1	Un	57929734	58110383	-	n
119619076	MOAP1	0	modulator of apoptosis 1	modulator of apoptosis 1	106.137	-0.0722986	0.165624	-0.436521	0.662459	0.999858	NW_023666053.1	Un	58170805	58173527	-	n
103229582	TMEM251	0	transmembrane protein 251	transmembrane protein 251	84.4161	-0.205822	0.160289	-1.28407	0.199116	0.999858	NW_023666053.1	Un	58173560	58175652	+	n
103229585	UBR7	0	ubiquitin protein ligase E3 component n-recognin 7	putative E3 ubiquitin-protein ligase UBR7|ubiquitin protein ligase E3 component n-recognin 7 (putative)	654.679	-0.0927947	0.137844	-0.673188	0.500828	0.999858	NW_023666053.1	Un	58191646	58221084	+	n
103229586	GON7	C24H14orf142	GON7 subunit of KEOPS complex	EKC/KEOPS complex subunit GON7|GON7, KEOPS complex subunit homolog	96.6824	-0.0636494	0.160087	-0.397594	0.69093	0.999858	NW_023666053.1	Un	58192919	58197148	-	n
103229587	BTBD7	0	BTB domain containing 7	BTB/POZ domain-containing protein 7	1435.01	0.0363195	0.139409	0.260525	0.794459	0.999858	NW_023666053.1	Un	58230858	58335941	-	n
103229590	COX8C	0	cytochrome c oxidase subunit 8C	cytochrome c oxidase subunit 8C, mitochondrial	26.5721	0.0295687	0.153415	0.192737	0.847165	0.999858	NW_023666053.1	Un	58339239	58350907	+	n
103229592	UNC79	0	unc-79 homolog, NALCN channel complex subunit	protein unc-79 homolog	17.4336	0.0927676	0.147395	0.629382	0.529099	0.999858	NW_023666053.1	Un	58423720	58701367	+	n
103229594	PRIMA1	0	proline rich membrane anchor 1	proline-rich membrane anchor 1	4.70036	-0.0376185	0.0939032	-0.400609	0.688708	0.999858	NW_023666053.1	Un	58711840	58783437	-	n
119619077	LOC119619077	0	uncharacterized LOC119619077	0	15.4485	0.0802466	0.145506	0.551501	0.58129	0.999858	NW_023666053.1	Un	58914312	58919586	-	n
103229595	FAM181A	0	family with sequence similarity 181 member A	protein FAM181A	0.512009	-0.0203019	0.0279247	-0.727022	0.467213	0.999858	NW_023666053.1	Un	58918418	58920746	+	n
103229596	ASB2	0	ankyrin repeat and SOCS box containing 2	ankyrin repeat and SOCS box protein 2	1877.11	0.0970597	0.141599	0.685452	0.493059	0.999858	NW_023666053.1	Un	58925220	58968980	-	n
103229597	CCDC197	0	coiled-coil domain containing 197	uncharacterized protein CCDC197	22.654	0.0961767	0.131353	0.7322	0.464047	0.999858	NW_023666053.1	Un	58990006	59005324	+	n
103229598	OTUB2	0	OTU deubiquitinase, ubiquitin aldehyde binding 2	ubiquitin thioesterase OTUB2	1136.68	0.104999	0.131966	0.795652	0.426234	0.999858	NW_023666053.1	Un	59023309	59046089	+	n
103229599	DDX24	0	DEAD-box helicase 24	ATP-dependent RNA helicase DDX24	1595.61	0.0112976	0.143815	0.0785563	0.937386	0.999858	NW_023666053.1	Un	59048088	59078195	-	n
103229600	LOC103229600	0	uncharacterized LOC103229600	uncharacterized protein LOC103229600	13.6058	-0.00786945	0.138527	-0.056808	0.954698	0.999858	NW_023666053.1	Un	59100208	59108788	+	n
103229601	IFI27	0	interferon alpha inducible protein 27	interferon alpha-inducible protein 27, mitochondrial	3.2879	0.00536891	0.0926562	0.0579444	0.953793	0.999858	NW_023666053.1	Un	59122256	59128462	+	n
103229602	IFI27L2	0	interferon alpha inducible protein 27 like 2	interferon alpha-inducible protein 27-like protein 2	280.305	-0.117384	0.147668	-0.794919	0.42666	0.999858	NW_023666053.1	Un	59139439	59141359	-	n
103229603	PPP4R4	0	protein phosphatase 4 regulatory subunit 4	serine/threonine-protein phosphatase 4 regulatory subunit 4	126.202	-0.0995203	0.161349	-0.616802	0.537365	0.999858	NW_023666053.1	Un	59183219	59288945	+	n
103229607	SERPINA10	0	serpin family A member 10	protein Z-dependent protease inhibitor	1.49184	-0.0113247	0.0625844	-0.180951	0.856406	0.999858	NW_023666053.1	Un	59292822	59299933	-	n
103229608	SERPINA6	0	serpin family A member 6	corticosteroid-binding globulin	30.6582	0.0443809	0.163725	0.271069	0.786338	0.999858	NW_023666053.1	Un	59312189	59331143	-	n
103229610	LOC103229610	0	uncharacterized LOC103229610	0	22.0228	-0.00911008	0.153568	-0.0593227	0.952695	0.999858	NW_023666053.1	Un	59334227	59387664	+	n
103229617	SERPINA4	0	serpin family A member 4	kallistatin	5.22997	0.0818496	0.0937502	0.87306	0.38263	0.999858	NW_023666053.1	Un	59569832	59577130	+	n
103229620	SERPINA5	0	serpin family A member 5	plasma serine protease inhibitor	33.1149	0.180807	0.141796	1.27512	0.202266	0.999858	NW_023666053.1	Un	59588552	59602023	+	n
119619078	LOC119619078	0	uncharacterized LOC119619078	0	0.17067	-0.00589581	0.0267847	-0.220118	0.825779	0.999858	NW_023666053.1	Un	59605978	59607402	+	n
103229619	SERPINA3	0	serpin family A member 3	alpha-1-antichymotrypsin	1.68015	0.052553	0.0672743	0.781176	0.434699	0.999858	NW_023666053.1	Un	59607696	59632854	+	n
103229621	LOC103229621	0	putative serpin A13	putative serpin A13	0.323042	0.0130439	0.0267847	0.486988	0.626266	0.999858	NW_023666053.1	Un	59647805	59654426	+	n
103229626	DICER1	0	dicer 1, ribonuclease III	endoribonuclease Dicer	1558.56	-0.0548476	0.142784	-0.384129	0.700882	0.999858	NW_023666053.1	24	60107378	60178341	-	n
103229627	CLMN	0	calmin	calmin|calmin (calponin-like, transmembrane)	116.178	0.0452082	0.162951	0.277434	0.781447	0.999858	NW_023666053.1	Un	60221221	60352620	-	n
103229629	SYNE3	0	spectrin repeat containing nuclear envelope family member 3	nesprin-3	3.65205	0.00348141	0.0926607	0.0375716	0.970029	0.999858	NW_023666053.1	Un	60444671	60546351	-	n
119619080	LOC119619080	0	uncharacterized LOC119619080	0	45.4156	-0.111105	0.165373	-0.671844	0.501683	0.999858	NW_023666053.1	Un	60562399	60564327	-	n
119619169	LOC119619169	0	small Cajal body-specific RNA 13	0	523.468	-0.175114	0.136663	-1.28136	0.200068	0.999858	NW_023666053.1	Un	60562846	60563121	-	n
103229631	GLRX5	0	glutaredoxin 5	glutaredoxin-related protein 5, mitochondrial	427.574	0.0352973	0.142181	0.248256	0.803936	0.999858	NW_023666053.1	Un	60564345	60574102	+	n
103229634	TCL1B	0	TCL1 family AKT coactivator B	T-cell leukemia/lymphoma protein 1B|T cell leukemia/lymphoma 1B	0.172487	-0.00589581	0.0267847	-0.220118	0.825779	0.999858	NW_023666053.1	Un	60717113	60722999	+	n
103229920	LOC103229920	0	mortality factor 4-like protein 1	0	15.4793	-0.0566004	0.145227	-0.389737	0.696731	0.999858	NW_023666053.1	Un	60744518	60745541	-	n
103229642	BDKRB2	0	bradykinin receptor B2	B2 bradykinin receptor	10.011	0.101591	0.126618	0.80234	0.422357	0.999858	NW_023666053.1	Un	61236288	61276664	+	n
103229644	BDKRB1	0	bradykinin receptor B1	B1 bradykinin receptor	3.36024	0.130211	0.0926676	1.40514	0.159979	0.999858	NW_023666053.1	Un	61287029	61297919	+	n
103229646	ATG2B	0	autophagy related 2B	autophagy-related protein 2 homolog B	859.285	-0.0758431	0.137321	-0.552304	0.58074	0.999858	NW_023666053.1	Un	61314997	61397385	-	n
103229645	LOC103229645	GSKIP	GSK3B interacting protein	GSK3B-interacting protein	232.87	-0.203653	0.158509	-1.28481	0.19886	0.999858	NW_023666053.1	Un	61397501	61422002	+	n
119619200	LOC119619200	0	U2 spliceosomal RNA	0	0.343157	-0.01369	0.0283514	-0.482869	0.629189	0.999858	NW_023666053.1	Un	61419294	61419485	+	n
103229649	AK7	0	adenylate kinase 7	adenylate kinase 7	28.7081	-0.007185	0.135007	-0.0532197	0.957557	0.999858	NW_023666053.1	Un	61426945	61526079	+	n
103229650	PAPOLA	0	poly(A) polymerase alpha	poly(A) polymerase alpha	3146.98	-0.0980775	0.130878	-0.749382	0.453627	0.999858	NW_023666053.1	Un	61538780	61602201	+	n
103229651	LOC103229651	0	uncharacterized LOC103229651	0	0.527838	0.0211582	0.0282542	0.748851	0.453947	0.999858	NW_023666053.1	Un	61622329	61628434	-	n
103229653	LOC103229653	0	ubiquitin-fold modifier-conjugating enzyme 1-like	ubiquitin-fold modifier-conjugating enzyme 1-like	2.47296	-0.0252152	0.0741971	-0.339841	0.733976	0.999858	NW_023666053.1	Un	61749634	61750528	-	n
103229655	VRK1	0	VRK serine/threonine kinase 1	serine/threonine-protein kinase VRK1|vaccinia related kinase 1	593.136	-0.157295	0.158856	-0.990177	0.322087	0.999858	NW_023666053.1	Un	61835735	61920212	+	n
119618994	LOC119618994	0	uncharacterized LOC119618994	uncharacterized protein LOC119618994	0.290037	-0.012209	0.0267847	-0.455821	0.648519	0.999858	NW_023666053.1	Un	61978125	61980298	+	n
103229675	BCL11B	0	BAF chromatin remodeling complex subunit BCL11B	B-cell lymphoma/leukemia 11B|B cell CLL/lymphoma 11B|BCL11B, BAF complex component	2.51963	0.0676289	0.0831855	0.812989	0.416224	0.999858	NW_023666053.1	Un	64224341	64347710	-	n
103229679	SETD3	0	SET domain containing 3, actin histidine methyltransferase	actin-histidine N-methyltransferase	967.206	-0.125147	0.127709	-0.979938	0.327117	0.999858	NW_023666053.1	Un	64486996	64572516	-	n
103229677	CCNK	0	cyclin K	cyclin-K	535.914	0.0147408	0.143476	0.10274	0.918169	0.999858	NW_023666053.1	24	64572605	64605678	+	n
119619085	LOC119619085	0	uncharacterized LOC119619085	0	16.2695	0.0547098	0.146353	0.37382	0.708538	0.999858	NW_023666053.1	Un	64604995	64606146	-	n
103229680	CCDC85C	0	coiled-coil domain containing 85C	coiled-coil domain-containing protein 85C	654.397	0.261551	0.154639	1.69136	0.0907678	0.999858	NW_023666053.1	Un	64606195	64701019	-	n
119619086	LOC119619086	0	uncharacterized LOC119619086	0	5.44859	0.107698	0.109066	0.987454	0.32342	0.999858	NW_023666053.1	Un	64701018	64702981	+	n
103229681	HHIPL1	0	HHIP like 1	HHIP-like protein 1	0.290037	-0.012209	0.0267847	-0.455821	0.648519	0.999858	NW_023666053.1	Un	64741283	64773131	+	n
103229682	CYP46A1	0	cytochrome P450 family 46 subfamily A member 1	cholesterol 24-hydroxylase	10.3524	0.0656145	0.104937	0.625274	0.531791	0.999858	NW_023666053.1	24	64780650	64824401	+	n
103229683	EML1	0	EMAP like 1	echinoderm microtubule-associated protein-like 1|echinoderm microtubule associated protein like 1	936.734	0.0138926	0.13027	0.106645	0.915071	0.999858	NW_023666053.1	Un	64834629	65042702	+	n
103229685	LOC103229685	0	voltage-dependent anion-selective channel protein 3-like	0	1.93051	-0.111754	0.0698125	-1.60078	0.109426	0.999858	NW_023666053.1	Un	65064925	65066797	+	n
103229687	EVL	0	Enah/Vasp-like	ena/VASP-like protein	416.03	0.0929507	0.152484	0.609576	0.542143	0.999858	NW_023666053.1	Un	65072011	65246606	+	n
103229686	DEGS2	0	delta 4-desaturase, sphingolipid 2	sphingolipid delta(4)-desaturase/C4-monooxygenase DES2	11.1044	0.128493	0.124546	1.03169	0.302217	0.999858	NW_023666053.1	Un	65248541	65263548	-	n
103229690	YY1	0	YY1 transcription factor	transcriptional repressor protein YY1	1992.49	-0.0131949	0.128611	-0.102596	0.918284	0.999858	NW_023666053.1	Un	65338295	65383353	+	n
103229691	SLC25A29	0	solute carrier family 25 member 29	mitochondrial basic amino acids transporter	154.791	0.000364499	0.165633	0.00220064	0.998244	0.999858	NW_023666053.1	Un	65391845	65406815	-	n
103229692	LOC103229692	SLC25A47	solute carrier family 25 member 47	solute carrier family 25 member 47	0.161521	0.00673063	0.0267847	0.251286	0.801593	0.999858	NW_023666053.1	Un	65426726	65431443	+	n
103229694	WARS1	WARS	tryptophanyl-tRNA synthetase 1	tryptophan--tRNA ligase, cytoplasmic	1456.54	-0.00837799	0.154335	-0.0542843	0.956709	0.999858	NW_023666053.1	Un	65436414	65479619	-	n
103229696	WDR25	0	WD repeat domain 25	WD repeat-containing protein 25	101.149	0.133733	0.159027	0.840947	0.400377	0.999858	NW_023666053.1	Un	65479684	65633528	+	n
103229698	BEGAIN	0	brain enriched guanylate kinase associated	brain-enriched guanylate kinase-associated protein	55.4227	0.238479	0.158297	1.50653	0.131931	0.999858	NW_023666053.1	Un	65640474	65690691	-	n
119619001	LOC119619001	0	uncharacterized LOC119619001	0	0.673531	-0.0170557	0.0354147	-0.481598	0.630092	0.999858	NW_023666053.1	Un	65929387	65950700	-	n
119619087	LOC119619087	0	uncharacterized LOC119619087	0	0.520921	-0.00891245	0.0322532	-0.276327	0.782297	0.999858	NW_023666053.1	Un	65950982	65959016	+	n
103229706	RTL1	0	retrotransposon Gag like 1	retrotransposon-like protein 1|retrotransposon-like 1	1385.47	0.107357	0.0955358	1.12373	0.261127	0.999858	NW_023666053.1	Un	65999876	66028159	-	n
103229707	LOC103229707	0	uncharacterized LOC103229707	0	8.95606	0.178986	0.100884	1.77418	0.0760339	0.999858	NW_023666053.1	Un	66009774	66082156	+	n
119619157	LOC119619157	0	small nucleolar RNA SNORD113/SNORD114 family	0	0.17067	-0.00589581	0.0267847	-0.220118	0.825779	0.999858	NW_023666053.1	Un	66053286	66053358	+	n
119619152	LOC119619152	0	small nucleolar RNA SNORD113/SNORD114 family	0	0.171458	0.00673063	0.0267847	0.251286	0.801593	0.999858	NW_023666053.1	Un	66069379	66069451	+	n
119619088	LOC119619088	0	uncharacterized LOC119619088	uncharacterized protein LOC119619088	194.123	0.117516	0.106363	1.10486	0.269222	0.999858	NW_023666053.1	Un	66084267	66155103	+	n
119619125	LOC119619125	0	small nucleolar RNA SNORD113/SNORD114 family	0	0.171458	0.00673063	0.0267847	0.251286	0.801593	0.999858	NW_023666053.1	Un	66088851	66088923	+	n
119619142	LOC119619142	0	small nucleolar RNA SNORD113/SNORD114 family	0	2.28477	-0.0115609	0.0666	-0.173587	0.86219	0.999858	NW_023666053.1	Un	66099295	66099370	+	n
119619164	LOC119619164	0	small nucleolar RNA SNORD113/SNORD114 family	0	3.80023	0.131229	0.0841411	1.55964	0.118846	0.999858	NW_023666053.1	Un	66102559	66102634	+	n
119619148	LOC119619148	0	small nucleolar RNA SNORD113/SNORD114 family	0	6.80421	0.0603337	0.0966257	0.624406	0.532361	0.999858	NW_023666053.1	Un	66103570	66103642	+	n
119619132	LOC119619132	0	small nucleolar RNA SNORD113/SNORD114 family	0	1.56399	0.0442355	0.0536502	0.824518	0.409645	0.999858	NW_023666053.1	Un	66105815	66105887	+	n
119619140	LOC119619140	0	small nucleolar RNA SNORD113/SNORD114 family	0	2.02228	0.0491704	0.0710577	0.691978	0.488951	0.999858	NW_023666053.1	Un	66107400	66107472	+	n
119619136	LOC119619136	0	small nucleolar RNA SNORD113/SNORD114 family	0	0.172487	-0.00589581	0.0267847	-0.220118	0.825779	0.999858	NW_023666053.1	Un	66108392	66108464	+	n
119619159	LOC119619159	0	small nucleolar RNA SNORD113/SNORD114 family	0	0.52335	0.0282135	0.0326092	0.8652	0.386929	0.999858	NW_023666053.1	Un	66109519	66109590	+	n
119619135	LOC119619135	0	small nucleolar RNA SNORD113/SNORD114 family	0	3.65705	-0.055954	0.0896779	-0.623945	0.532664	0.999858	NW_023666053.1	Un	66110467	66110539	+	n
119619141	LOC119619141	0	small nucleolar RNA SNORD113/SNORD114 family	0	1.2184	0.0332901	0.0528844	0.629488	0.529029	0.999858	NW_023666053.1	Un	66111428	66111500	+	n
119619156	LOC119619156	0	small nucleolar RNA SNORD113/SNORD114 family	0	4.42342	0.126675	0.0947583	1.33682	0.181282	0.999858	NW_023666053.1	Un	66113054	66113126	+	n
119619138	LOC119619138	0	small nucleolar RNA SNORD113/SNORD114 family	0	3.66572	0.0445283	0.0696822	0.63902	0.52281	0.999858	NW_023666053.1	Un	66114348	66114423	+	n
119619168	LOC119619168	0	small nucleolar RNA SNORD113/SNORD114 family	0	1.36869	0.0434696	0.0548313	0.792789	0.427901	0.999858	NW_023666053.1	Un	66115368	66115442	+	n
103229710	LOC103229710	0	uncharacterized LOC103229710	0	86.5059	0.0721928	0.0876015	0.824104	0.40988	0.999858	NW_023666053.1	Un	66161990	66192941	+	n
103229719	LOC103229719	0	eukaryotic initiation factor 4A-II-like	0	1.551	-0.028759	0.0532566	-0.540008	0.589191	0.999858	NW_023666053.1	Un	66792316	66793928	+	n
103229720	LOC103229720	0	uncharacterized LOC103229720	0	3.47904	0.00928887	0.0799872	0.116129	0.90755	0.999858	NW_023666053.1	Un	66852734	66854267	+	n
103229722	PPP2R5C	0	protein phosphatase 2 regulatory subunit B'gamma	serine/threonine-protein phosphatase 2A 56 kDa regulatory subunit gamma isoform	953.288	-0.0899271	0.153537	-0.585702	0.558076	0.999858	NW_023666053.1	Un	66888097	67054272	+	n
119619089	LOC119619089	0	uncharacterized LOC119619089	0	7.65976	-0.0583309	0.107613	-0.542043	0.587789	0.999858	NW_023666053.1	Un	66932344	66935606	-	n
103229725	DYNC1H1	0	dynein cytoplasmic 1 heavy chain 1	cytoplasmic dynein 1 heavy chain 1	16233.1	0.103046	0.1316	0.783025	0.433612	0.999858	NW_023666053.1	Un	67092528	67183574	+	n
103229726	HSP90AA1	0	heat shock protein 90 alpha family class A member 1	heat shock protein HSP 90-alpha	19181.1	-0.370765	0.15363	-2.41336	0.015806	0.999858	NW_023666053.1	Un	67207535	67213629	-	n
103229733	LOC103229733	0	uncharacterized LOC103229733	0	39.7095	-0.0535156	0.163115	-0.328086	0.742847	0.999858	NW_023666053.1	Un	67227732	67264108	-	n
103229728	WDR20	0	WD repeat domain 20	WD repeat-containing protein 20	288.391	0.0958804	0.148559	0.645405	0.518665	0.999858	NW_023666053.1	Un	67263767	67348340	+	n
103229727	MOK	0	MOK protein kinase	MAPK/MAK/MRK overlapping kinase	79.6836	0.133358	0.165842	0.804127	0.421324	0.999858	NW_023666053.1	Un	67353338	67431375	-	n
#N/A	TRNAI-AAU_8	#N/A	#N/A	#N/A	1.11914	-0.00684849	0.0522663	-0.131031	0.895751	0.999858	NW_023666053.1	#N/A	67439146	67439220	+	n
103229734	ZNF839	0	zinc finger protein 839	LOW QUALITY PROTEIN: zinc finger protein 839	171.111	0.0818787	0.155888	0.525242	0.599415	0.999858	NW_023666053.1	Un	67442115	67468846	+	n
103229738	LOC103229738	CINP	cyclin dependent kinase 2 interacting protein	cyclin-dependent kinase 2-interacting protein	389.93	-0.118938	0.156684	-0.759095	0.447796	0.999858	NW_023666053.1	Un	67476092	67485347	-	n
119619196	LOC119619196	0	small nucleolar RNA U13	0	0.995283	0.0017977	0.0540608	0.0332534	0.973473	0.999858	NW_023666053.1	Un	67481592	67481696	-	n
103229737	TECPR2	0	tectonin beta-propeller repeat containing 2	tectonin beta-propeller repeat-containing protein 2	370.642	0.106361	0.143411	0.741653	0.458297	0.999858	NW_023666053.1	Un	67485347	67625316	+	n
119619228	LOC119619228	0	U6 spliceosomal RNA	0	0.684083	0.0221562	0.0404653	0.547536	0.584011	0.999858	NW_023666053.1	Un	67630328	67630432	+	n
103229740	ANKRD9	0	ankyrin repeat domain 9	ankyrin repeat domain-containing protein 9	176.76	-0.244815	0.16178	-1.51326	0.130213	0.999858	NW_023666053.1	Un	67635831	67638798	-	n
103229742	RCOR1	0	REST corepressor 1	REST corepressor 1	845.868	-0.0859688	0.132125	-0.650665	0.515263	0.999858	NW_023666053.1	Un	67729435	67862816	+	n
103229744	TRAF3	0	TNF receptor associated factor 3	TNF receptor-associated factor 3	667.506	0.0678291	0.151042	0.449075	0.653377	0.999858	NW_023666053.1	Un	67926788	68064185	+	n
119619217	LOC119619217	0	U6 spliceosomal RNA	0	0.175946	0.00673063	0.0267847	0.251286	0.801593	0.999858	NW_023666053.1	Un	68016282	68016385	+	n
103229748	AMN	0	amnion associated transmembrane protein	protein amnionless	60.4713	0.264652	0.165841	1.59582	0.11053	0.999858	NW_023666053.1	Un	68081277	68085885	+	n
103229747	CDC42BPB	0	CDC42 binding protein kinase beta	serine/threonine-protein kinase MRCK beta	4406.66	0.115875	0.125396	0.924075	0.355447	0.999858	NW_023666053.1	Un	68085086	68224199	-	n
119619091	LBHD2	0	LBH domain containing 2	LBH domain-containing protein 2	4.08555	-0.00557654	0.0925588	-0.0602486	0.951958	0.999858	NW_023666053.1	Un	68252697	68258585	+	n
103229750	EXOC3L4	0	exocyst complex component 3 like 4	exocyst complex component 3-like protein 4	429.978	0.195564	0.157627	1.24068	0.214725	0.999858	NW_023666053.1	Un	68262417	68297086	+	n
103229752	TNFAIP2	0	TNF alpha induced protein 2	tumor necrosis factor alpha-induced protein 2	30.494	0.356676	0.155419	2.29493	0.0217371	0.999858	NW_023666053.1	Un	68309308	68323846	+	n
119619002	LOC119619002	0	uncharacterized LOC119619002	uncharacterized protein LOC119619002	22.6613	-0.118609	0.155603	-0.762254	0.445908	0.999858	NW_023666053.1	Un	68568471	68571315	-	n
103229755	EIF5	0	eukaryotic translation initiation factor 5	eukaryotic translation initiation factor 5	2554.16	-0.0275788	0.151005	-0.182634	0.855085	0.999858	NW_023666053.1	Un	68570882	68580155	+	n
119619176	LOC119619176	0	small nucleolar RNA SNORA28	0	20.3566	-0.0338365	0.150312	-0.225108	0.821895	0.999858	NW_023666053.1	Un	68574888	68575014	+	n
119619191	LOC119619191	0	small nucleolar RNA U13	0	0.172487	-0.00589581	0.0267847	-0.220118	0.825779	0.999858	NW_023666053.1	Un	68613424	68613527	-	n
103229759	MARK3	0	microtubule affinity regulating kinase 3	MAP/microtubule affinity-regulating kinase 3	1014.27	-0.0210416	0.130697	-0.160995	0.872097	0.999858	NW_023666053.1	24	68632587	68747799	+	n
103229926	CKB	0	creatine kinase B	creatine kinase B-type	863.84	0.169418	0.165711	1.02237	0.306605	0.999858	NW_023666053.1	24	68763837	68767259	-	n
103229760	TRMT61A	0	tRNA methyltransferase 61A	tRNA (adenine(58)-N(1))-methyltransferase catalytic subunit TRMT61A	339.804	0.248479	0.161923	1.53455	0.124895	0.999858	NW_023666053.1	Un	68773511	68780294	+	n
103229763	BAG5	0	BAG cochaperone 5	BAG family molecular chaperone regulator 5|BCL2 associated athanogene 5	819.171	-0.0297489	0.146058	-0.203679	0.838605	0.999858	NW_023666053.1	Un	68800965	68807186	-	n
103229762	LOC103229762	APOPT1	cytochrome c oxidase assembly factor 8	cytochrome c oxidase assembly factor 8|apoptogenic 1, mitochondrial	181.393	-0.120101	0.155518	-0.772267	0.439956	0.999858	NW_023666053.1	Un	68807394	68837872	+	n
103229766	KLC1	0	kinesin light chain 1	kinesin light chain 1	2408.75	0.0169463	0.132717	0.127687	0.898397	0.999858	NW_023666053.1	24	68875071	68946403	+	n
103229765	XRCC3	0	X-ray repair cross complementing 3	DNA repair protein XRCC3	221.53	0.103628	0.160764	0.6446	0.519187	0.999858	NW_023666053.1	Un	68942542	68955259	-	n
103229928	LOC103229928	0	uncharacterized LOC103229928	0	0.172487	-0.00589581	0.0267847	-0.220118	0.825779	0.999858	NW_023666053.1	Un	68954830	68956561	+	n
103229764	ZFYVE21	0	zinc finger FYVE-type containing 21	zinc finger FYVE domain-containing protein 21	666.969	-0.0636553	0.138887	-0.458324	0.64672	0.999858	NW_023666053.1	Un	68958016	68976595	+	n
103229767	PPP1R13B	0	protein phosphatase 1 regulatory subunit 13B	apoptosis-stimulating of p53 protein 1	633.536	0.0721914	0.133236	0.541832	0.587934	0.999858	NW_023666053.1	Un	68976677	69100388	-	n
119619171	LOC119619171	0	small nucleolar RNA SNORD51	0	0.161521	0.00673063	0.0267847	0.251286	0.801593	0.999858	NW_023666053.1	Un	69040436	69040515	-	n
103229768	ATP5MJ	ATP5MPL, C24H14orf2	ATP synthase membrane subunit j	ATP synthase subunit ATP5MPL, mitochondrial|ATP synthase membrane subunit 6.8PL	613.163	-0.178452	0.13987	-1.27584	0.202011	0.999858	NW_023666053.1	Un	69170577	69179395	-	n
103229770	TDRD9	0	tudor domain containing 9	ATP-dependent RNA helicase TDRD9	1.8408	-0.00774947	0.0677242	-0.114427	0.908899	0.999858	NW_023666053.1	Un	69188529	69319098	+	n
103229772	ASPG	0	asparaginase	60 kDa lysophospholipase	0.161521	0.00673063	0.0267847	0.251286	0.801593	0.999858	NW_023666053.1	Un	69348459	69375985	+	n
103229773	KIF26A	0	kinesin family member 26A	LOW QUALITY PROTEIN: kinesin-like protein KIF26A	345.632	-0.0494161	0.146928	-0.336328	0.736623	0.999858	NW_023666053.1	Un	69401443	69442786	+	n
103229775	CUNH14orf180	C24H14orf180	chromosome unknown C14orf180 homolog	nutritionally-regulated adipose and cardiac enriched protein homolog	0.17067	-0.00589581	0.0267847	-0.220118	0.825779	0.999858	NW_023666053.1	Un	69858944	69877583	+	n
119619004	LOC119619004	0	keratin-associated protein 5-5-like	keratin-associated protein 5-5-like	6.25153	-0.0809082	0.107476	-0.752804	0.451568	0.999858	NW_023666053.1	Un	69986735	69988157	-	n
119619094	LOC119619094	0	uncharacterized LOC119619094	0	20.0745	-0.00915255	0.149631	-0.0611675	0.951226	0.999858	NW_023666053.1	Un	70019956	70038929	-	n
119619093	LOC119619093	0	keratin-associated protein 5-5-like	LOW QUALITY PROTEIN: keratin-associated protein 5-5-like	45.8247	0.0845	0.165008	0.512097	0.608583	0.999858	NW_023666053.1	Un	70023195	70025714	-	n
103229779	LOC103229779	0	uncharacterized LOC103229779	0	108.995	0.100799	0.165634	0.608564	0.542814	0.999858	NW_023666053.1	Un	70040050	70043237	+	n
103229780	INF2	0	inverted formin 2	inverted formin-2|inverted formin, FH2 and WH2 domain containing	1960.54	0.152673	0.157457	0.969613	0.332239	0.999858	NW_023666053.1	Un	70049677	70080143	+	n
103229781	ADSS1	ADSSL1	adenylosuccinate synthase 1	adenylosuccinate synthetase isozyme 1|adenylosuccinate synthase like 1	539.754	-0.000465742	0.143454	-0.00324662	0.99741	0.999858	NW_023666053.1	Un	70083481	70105939	+	n
119619095	LOC119619095	0	uncharacterized LOC119619095	0	89.0759	-0.176207	0.163645	-1.07676	0.281587	0.999858	NW_023666053.1	Un	70108629	70110259	-	n
103229782	SIVA1	0	SIVA1 apoptosis inducing factor	apoptosis regulatory protein Siva	507.321	0.0321031	0.155833	0.20601	0.836783	0.999858	NW_023666053.1	Un	70110197	70116322	+	n
103229784	AKT1	0	AKT serine/threonine kinase 1	RAC-alpha serine/threonine-protein kinase	2744.9	0.0616386	0.1571	0.392354	0.694797	0.999858	NW_023666053.1	Un	70125333	70153468	-	n
103229785	ZBTB42	0	zinc finger and BTB domain containing 42	zinc finger and BTB domain-containing protein 42	201.403	-0.120015	0.148802	-0.806546	0.419928	0.999858	NW_023666053.1	Un	70158435	70162551	+	n
103229787	CEP170B	0	centrosomal protein 170B	centrosomal protein of 170 kDa protein B	1336.65	0.146031	0.136454	1.07018	0.284539	0.999858	NW_023666053.1	Un	70222223	70252809	+	n
103229788	PLD4	0	phospholipase D family member 4	5'-3' exonuclease PLD4	0.865895	-0.0235981	0.0386851	-0.610004	0.541859	0.999858	NW_023666053.1	Un	70274768	70283752	+	n
103229790	AHNAK2	0	AHNAK nucleoprotein 2	LOW QUALITY PROTEIN: protein AHNAK2	6487.49	0.0911396	0.12444	0.7324	0.463925	0.999858	NW_023666053.1	24	70288029	70329047	-	n
103229791	CLBA1	C24H14orf79	clathrin binding box of aftiphilin containing 1	uncharacterized protein CLBA1	118.248	0.131433	0.165181	0.795691	0.426212	0.999858	NW_023666053.1	Un	70337314	70350265	+	n
103229793	CDCA4	0	cell division cycle associated 4	cell division cycle-associated protein 4	476.992	0.0282257	0.159509	0.176953	0.859545	0.999858	NW_023666053.1	Un	70359927	70371381	-	n
103229792	GPR132	0	G protein-coupled receptor 132	probable G-protein coupled receptor 132	1.17167	0.00991431	0.0526976	0.188136	0.85077	0.999858	NW_023666053.1	Un	70396512	70414890	-	n
103229794	JAG2	0	jagged canonical Notch ligand 2	protein jagged-2|jagged 2	235.622	0.127233	0.165727	0.76773	0.442648	0.999858	NW_023666053.1	Un	70482902	70500481	-	n
103229798	BRF1	0	BRF1 RNA polymerase III transcription initiation factor subunit	transcription factor IIIB 90 kDa subunit|BRF1, RNA polymerase III transcription initiation factor 90 kDa subunit	597.554	0.101927	0.131824	0.773206	0.4394	0.999858	NW_023666053.1	Un	70562180	70642058	-	n
103229797	BTBD6	0	BTB domain containing 6	BTB/POZ domain-containing protein 6	222.353	-0.134321	0.147371	-0.911445	0.362061	0.999858	NW_023666053.1	Un	70592040	70594592	+	n
103229800	PACS2	0	phosphofurin acidic cluster sorting protein 2	phosphofurin acidic cluster sorting protein 2	834.535	0.0806609	0.136821	0.589536	0.555502	0.999858	NW_023666053.1	Un	70661835	70742767	+	n
119619098	LOC119619098	0	uncharacterized LOC119619098	0	20.3067	0.154403	0.152675	1.01132	0.311863	0.999858	NW_023666053.1	Un	70717405	70719343	+	n
119619096	LOC119619096	0	uncharacterized LOC119619096	0	13.7625	0.0999317	0.135936	0.735137	0.462256	0.999858	NW_023666053.1	Un	70743076	70744102	+	n
103229801	TEX22	0	testis expressed 22	testis-expressed protein 22	106.168	0.119798	0.161787	0.740464	0.459018	0.999858	NW_023666053.1	Un	70744100	70761996	+	n
103229932	MTA1	0	metastasis associated 1	metastasis-associated protein MTA1	1680.73	0.122518	0.154915	0.790873	0.429018	0.999858	NW_023666053.1	Un	70767616	70826482	+	n
103229804	CRIP2	0	cysteine rich protein 2	cysteine-rich protein 2	1606.97	0.250208	0.150115	1.66678	0.0955576	0.999858	NW_023666053.1	Un	70830271	70836840	+	n
103229806	CRIP1	0	cysteine rich protein 1	cysteine-rich protein 1	970.673	0.0358655	0.16097	0.222809	0.823684	0.999858	NW_023666053.1	Un	70843614	70845255	+	n
103229805	TEDC1	C24H14orf80	tubulin epsilon and delta complex 1	tubulin epsilon and delta complex protein 1	616.358	0.0264923	0.154456	0.171521	0.863814	0.999858	NW_023666053.1	Un	70847660	70855562	+	n
103229807	TMEM121	0	transmembrane protein 121	transmembrane protein 121	29.1455	0.136168	0.15744	0.864892	0.387098	0.999858	NW_023666053.1	Un	70881385	70885010	+	n
119619283	LOC119619283	0	deoxynucleoside triphosphate triphosphohydrolase SAMHD1-like	deoxynucleoside triphosphate triphosphohydrolase SAMHD1-like	18.991	-0.164459	0.150883	-1.08998	0.275724	0.999858	NW_023666054.1	Un	36575	65554	-	n
119619406	LOC119619406	0	retinoblastoma-like protein 1	LOW QUALITY PROTEIN: retinoblastoma-like protein 1	220.55	0.133152	0.15473	0.860544	0.389489	0.999858	NW_023666054.1	Un	112605	159587	-	n
103247055	LOC103247055	0	maestro heat-like repeat-containing protein family member 7	maestro heat-like repeat-containing protein family member 7	23.2659	0.171957	0.158751	1.08318	0.278727	0.999858	NW_023666054.1	Un	171127	216671	+	n
103246453	LOC103246453	RBL1	retinoblastoma-like protein 1	LOW QUALITY PROTEIN: retinoblastoma-like protein 1|RB transcriptional corepressor like 1	338.414	0.0243334	0.155825	0.156158	0.875908	0.999858	NW_023666054.1	Un	222710	309667	+	n
103216548	SAMHD1	0	SAM and HD domain containing deoxynucleoside triphosphate triphosphohydrolase 1	deoxynucleoside triphosphate triphosphohydrolase SAMHD1|SAM domain and HD domain-containing protein 1	457.692	-0.223307	0.141659	-1.57637	0.11494	0.999858	NW_023666054.1	Un	357563	415279	+	n
103220971	TLDC2	0	TBC/LysM-associated domain containing 2	TLD domain-containing protein 2	3.29438	-0.0199971	0.0932871	-0.214361	0.830265	0.999858	NW_023666054.1	Un	417259	431726	-	n
103216536	SOGA1	0	suppressor of glucose, autophagy associated 1	protein SOGA1	1661.14	0.140454	0.127752	1.09942	0.271584	0.999858	NW_023666054.1	Un	443316	529450	+	n
103220958	DSN1	0	DSN1 component of MIS12 kinetochore complex	kinetochore-associated protein DSN1 homolog|DSN1 homolog, MIS12 kinetochore complex component	832.229	-0.0586023	0.145972	-0.401463	0.688079	0.999858	NW_023666054.1	Un	533021	551858	+	n
103247052	NDRG3	0	NDRG family member 3	LOW QUALITY PROTEIN: protein NDRG3	131.709	-0.0501875	0.158281	-0.317078	0.751184	0.999858	NW_023666054.1	Un	615208	660526	+	n
119619285	SLA2	0	Src like adaptor 2	LOW QUALITY PROTEIN: src-like-adapter 2	15.3262	0.233224	0.145903	1.59849	0.109934	0.999858	NW_023666054.1	Un	655121	689911	+	n
119619286	LOC119619286	0	uncharacterized LOC119619286	0	137.423	-0.108643	0.155407	-0.699087	0.484498	0.999858	NW_023666054.1	Un	689872	693386	-	n
103214295	LOC103214295	0	ferritin heavy chain-like	ferritin heavy chain-like	13.7226	-0.0486947	0.147081	-0.331075	0.740588	0.999858	NW_023666054.1	Un	730491	731431	+	n
103214324	BTBD3	0	BTB domain containing 3	BTB/POZ domain-containing protein 3	225.937	-0.095911	0.152233	-0.630026	0.528678	0.999858	NW_023666054.1	Un	1031633	1067892	+	n
103214373	LOC103214373	0	proliferation-associated protein 2G4-like	0	0.315688	-0.0130105	0.0276439	-0.470646	0.637894	0.999858	NW_023666054.1	Un	1513164	1514496	+	n
119619290	LOC119619290	0	uncharacterized LOC119619290	0	153.685	0.066703	0.16203	0.411671	0.68058	0.999858	NW_023666054.1	Un	2155856	2156354	-	n
103214399	SPTLC3	0	serine palmitoyltransferase long chain base subunit 3	serine palmitoyltransferase 3	1140.84	0.112136	0.165727	0.676634	0.498638	0.999858	NW_023666054.1	Un	2190750	2332203	+	n
103214418	ISM1	0	isthmin 1	isthmin-1	19.6982	-0.102348	0.147809	-0.692435	0.488664	0.999858	NW_023666054.1	Un	2388880	2465712	+	n
119619291	LOC119619291	0	uncharacterized LOC119619291	0	24.444	0.295608	0.157223	1.88018	0.0600831	0.999858	NW_023666054.1	Un	2518373	2524846	-	n
103214434	TASP1	0	taspase 1	threonine aspartase 1	238.823	0.0264225	0.155527	0.16989	0.865097	0.999858	NW_023666054.1	Un	2556616	2806243	-	n
103214463	ESF1	0	ESF1 nucleolar pre-rRNA processing protein homolog	LOW QUALITY PROTEIN: ESF1 homolog	557.399	0.0274857	0.140149	0.196117	0.844518	0.999858	NW_023666054.1	Un	2878133	2945157	-	n
103214452	NDUFAF5	0	NADH:ubiquinone oxidoreductase complex assembly factor 5	arginine-hydroxylase NDUFAF5, mitochondrial	112.255	-0.121463	0.165765	-0.732739	0.463717	0.999858	NW_023666054.1	Un	2946889	2982616	+	n
103214535	MACROD2	0	mono-ADP ribosylhydrolase 2	ADP-ribose glycohydrolase MACROD2|MACRO domain containing 2	45.6438	0.0198446	0.164952	0.120305	0.904241	0.999858	NW_023666054.1	Un	3167566	5340119	+	n
103214510	LOC103214510	0	E3 ubiquitin-protein ligase RNF126	E3 ubiquitin-protein ligase RNF126	10.1505	-0.0840581	0.129035	-0.651436	0.514765	0.999858	NW_023666054.1	Un	3407669	3409379	-	n
103214491	FLRT3	0	fibronectin leucine rich transmembrane protein 3	leucine-rich repeat transmembrane protein FLRT3	403.166	0.132933	0.143189	0.928374	0.353214	0.999858	NW_023666054.1	Un	3530056	3543726	-	n
119619515	LOC119619515	0	U6 spliceosomal RNA	0	0.509954	0.0114807	0.0361515	0.317572	0.75081	0.999858	NW_023666054.1	Un	3565362	3565465	+	n
103214485	LOC103214485	0	elongation factor 1-beta-like	elongation factor 1-beta-like	3.1384	0.0165588	0.0910061	0.181952	0.85562	0.999858	NW_023666054.1	Un	4814851	4815658	+	n
103214581	KIF16B	0	kinesin family member 16B	kinesin-like protein KIF16B	644.013	-0.0448209	0.140745	-0.318454	0.75014	0.999858	NW_023666054.1	Un	5562673	5874409	-	n
103214602	SNRPB2	0	small nuclear ribonucleoprotein polypeptide B2	U2 small nuclear ribonucleoprotein B''	581.408	0.0343776	0.153975	0.223268	0.823327	0.999858	NW_023666054.1	Un	6037210	6049622	+	n
103218383	KCNE1	0	potassium voltage-gated channel subfamily E regulatory subunit 1	potassium voltage-gated channel subfamily E member 1	0.172487	-0.00589581	0.0267847	-0.220118	0.825779	0.999858	NW_023666054.1	Un	6317390	6329488	-	n
103218408	RCAN1	0	regulator of calcineurin 1	calcipressin-1	1140.29	0.169683	0.164895	1.02904	0.303462	0.999858	NW_023666054.1	Un	6377518	6475296	-	n
103218420	CLIC6	0	chloride intracellular channel 6	chloride intracellular channel protein 6	1735.89	0.269115	0.165761	1.62351	0.104479	0.999858	NW_023666054.1	Un	6522712	6569852	+	n
103218488	RUNX1	0	RUNX family transcription factor 1	runt-related transcription factor 1|runt related transcription factor 1	739.888	0.193407	0.135961	1.42253	0.154874	0.999858	NW_023666054.1	Un	6636869	6900178	-	n
103218472	LOC103218472	0	uncharacterized LOC103218472	0	4.68442	0.0973193	0.0953427	1.02073	0.307382	0.999858	NW_023666054.1	Un	6685137	6696870	+	n
103218467	LOC103218467	0	uncharacterized LOC103218467	0	0.859413	-0.0092214	0.0428287	-0.215309	0.829527	0.999858	NW_023666054.1	Un	6732732	6734363	+	n
103218521	LOC103218521	0	uncharacterized LOC103218521	0	0.30654	0.000435573	0.0273573	0.0159216	0.987297	0.999858	NW_023666054.1	Un	7811244	7841670	-	n
119619295	LOC119619295	0	uncharacterized LOC119619295	0	2.62267	0.00580089	0.081894	0.0708341	0.94353	0.999858	NW_023666054.1	Un	7861655	7866004	+	n
103218534	SETD4	0	SET domain containing 4	SET domain-containing protein 4	230.459	-0.00561195	0.149879	-0.0374431	0.970132	0.999858	NW_023666054.1	Un	7884097	7909732	-	n
119619296	LOC119619296	0	uncharacterized LOC119619296	0	16.6304	0.0509834	0.147052	0.346702	0.728815	0.999858	NW_023666054.1	Un	7909890	7911876	+	n
119619543	LOC119619543	0	U6 spliceosomal RNA	0	0.17067	-0.00589581	0.0267847	-0.220118	0.825779	0.999858	NW_023666054.1	Un	7916067	7916174	+	n
103218526	LOC103218526	CBR1	carbonyl reductase [NADPH] 1	carbonyl reductase [NADPH] 1|carbonyl reductase 1	1358.73	-0.207475	0.134217	-1.54582	0.122149	0.999858	NW_023666054.1	Un	7919443	7922741	+	n
119619297	LOC119619297	0	uncharacterized LOC119619297	0	2.0278	0.0272795	0.0731355	0.372999	0.709149	0.999858	NW_023666054.1	Un	7920535	7928762	-	n
119619299	LOC119619299	0	uncharacterized LOC119619299	0	6.35927	-0.0389271	0.113702	-0.342362	0.732078	0.999858	NW_023666054.1	Un	7928867	8008534	-	n
119619298	LOC119619298	0	cytochrome c oxidase subunit 7A2, mitochondrial-like	cytochrome c oxidase subunit 7A2, mitochondrial-like	0.504678	-0.0113102	0.0359121	-0.314941	0.752806	0.999858	NW_023666054.1	Un	7939936	7940311	+	n
103218549	CBR3	0	carbonyl reductase 3	carbonyl reductase [NADPH] 3	3.27843	0.029735	0.0885072	0.335962	0.736899	0.999858	NW_023666054.1	Un	7988122	7999978	+	n
103221067	DOP1B	DOPEY2	DOP1 leucine zipper like protein B	protein dopey-2|dopey family member 2	701.808	-0.0947374	0.134018	-0.706903	0.479627	0.999858	NW_023666054.1	Un	8008957	8130228	+	n
103218577	MORC3	0	MORC family CW-type zinc finger 3	MORC family CW-type zinc finger protein 3	577.939	-0.170346	0.146265	-1.16464	0.244163	0.999858	NW_023666054.1	Un	8156366	8211841	+	n
103218586	CHAF1B	0	chromatin assembly factor 1 subunit B	chromatin assembly factor 1 subunit B	693.321	-0.154617	0.160433	-0.963749	0.335172	0.999858	NW_023666054.1	Un	8220488	8249863	+	n
103218635	HLCS	0	holocarboxylase synthetase	biotin--protein ligase	857.635	-0.0563346	0.131639	-0.427947	0.66869	0.999858	NW_023666054.1	Un	8571833	8815978	-	n
103218618	RIPPLY3	0	ripply transcriptional repressor 3	protein ripply3	0.504436	0.0273839	0.0322915	0.848021	0.396426	0.999858	NW_023666054.1	Un	8835298	8847263	+	n
103218611	LOC103218611	0	uncharacterized LOC103218611	0	2.54347	0.0489511	0.0729378	0.671135	0.502134	0.999858	NW_023666054.1	Un	8844642	8859023	-	n
103218700	LOC103218700	PIGP	phosphatidylinositol glycan anchor biosynthesis class P	phosphatidylinositol N-acetylglucosaminyltransferase subunit P	84.5648	-0.107812	0.161467	-0.667704	0.504323	0.999858	NW_023666054.1	Un	8859171	8894224	-	n
103218693	TTC3	0	tetratricopeptide repeat domain 3	E3 ubiquitin-protein ligase TTC3	2841.98	-0.0463885	0.123395	-0.375936	0.706964	0.999858	NW_023666054.1	Un	8894247	9014236	+	n
103218678	VPS26C	DSCR3	VPS26 endosomal protein sorting factor C	vacuolar protein sorting-associated protein 26C|DSCR3 arrestin fold containing	645.813	-0.0585564	0.134269	-0.436114	0.662754	0.999858	NW_023666054.1	Un	8990299	9078100	-	n
103218684	LOC103218684	0	Down syndrome critical region protein 9-like	LOW QUALITY PROTEIN: Down syndrome critical region protein 9-like	8.00813	-0.0945375	0.125481	-0.753399	0.45121	0.999858	NW_023666054.1	Un	9031373	9033791	+	n
103218720	DYRK1A	0	dual specificity tyrosine phosphorylation regulated kinase 1A	dual specificity tyrosine-phosphorylation-regulated kinase 1A	1197.25	0.132514	0.126563	1.04702	0.295092	0.999858	NW_023666054.1	Un	9164196	9315412	+	n
119619302	LOC119619302	0	uncharacterized LOC119619302	0	149.747	0.151699	0.163636	0.927053	0.353899	0.999858	NW_023666054.1	Un	9223101	9233936	+	n
103218741	LOC103218741	0	uncharacterized LOC103218741	0	2.19554	-0.00705781	0.0723709	-0.0975227	0.922311	0.999858	NW_023666054.1	Un	9364304	9382673	+	n
103218752	KCNJ6	0	potassium inwardly rectifying channel subfamily J member 6	G protein-activated inward rectifier potassium channel 2|potassium voltage-gated channel subfamily J member 6	0.171458	0.00673063	0.0267847	0.251286	0.801593	0.999858	NW_023666054.1	Un	9424666	9732757	-	n
119619528	LOC119619528	0	small nucleolar RNA U13	0	2.11512	0.0106753	0.0678984	0.157225	0.875068	0.999858	NW_023666054.1	Un	9997598	9997701	-	n
103218782	LOC103218782	0	uncharacterized LOC103218782	0	365.402	0.10429	0.163742	0.636912	0.524182	0.999858	NW_023666054.1	Un	10006248	10034540	-	n
103218787	KCNJ15	0	potassium inwardly rectifying channel subfamily J member 15	ATP-sensitive inward rectifier potassium channel 15|potassium voltage-gated channel subfamily J member 15	8.91299	-0.0126191	0.105626	-0.11947	0.904903	0.999858	NW_023666054.1	Un	10061725	10109851	+	n
103218809	ERG	0	ETS transcription factor ERG	transcriptional regulator ERG|ERG, ETS transcription factor	0.624046	-0.0197263	0.0392333	-0.502794	0.615109	0.999858	NW_023666054.1	Un	10177650	10463460	-	n
103218838	ETS2	0	ETS proto-oncogene 2, transcription factor	protein C-ets-2	135.677	0.101685	0.162698	0.624993	0.531976	0.999858	NW_023666054.1	Un	10604411	10623391	+	n
103218868	LOC103218868	0	uncharacterized LOC103218868	0	2.78469	-0.00851101	0.0789078	-0.10786	0.914107	0.999858	NW_023666054.1	Un	10798573	10812143	-	n
103218888	PSMG1	0	proteasome assembly chaperone 1	proteasome assembly chaperone 1	537.13	0.0284222	0.160728	0.176834	0.859639	0.999858	NW_023666054.1	Un	10963243	10971573	-	n
103218900	BRWD1	0	bromodomain and WD repeat domain containing 1	bromodomain and WD repeat-containing protein 1	1715.17	-0.0437895	0.139973	-0.312844	0.754399	0.999858	NW_023666054.1	Un	10971962	11104909	-	n
103218907	HMGN1	0	high mobility group nucleosome binding domain 1	non-histone chromosomal protein HMG-14	3635.41	-0.0727127	0.133383	-0.545141	0.585657	0.999858	NW_023666054.1	Un	11156977	11163836	-	n
119619529	LOC119619529	0	small nucleolar RNA U13	0	11.8746	-0.00085952	0.130143	-0.00660445	0.99473	0.999858	NW_023666054.1	Un	11159995	11160100	-	n
119619307	LOC119619307	0	uncharacterized LOC119619307	0	30.6847	0.121604	0.153683	0.791262	0.428791	0.999858	NW_023666054.1	Un	11164595	11166578	+	n
103218923	LOC103218923	GET1, SH3BGR, WRB	guided entry of tail-anchored proteins factor 1	SH3 domain-binding glutamic acid-rich protein|guided entry of tail-anchored proteins factor 1|SH3 domain binding glutamate rich protein|tryptophan rich basic protein	338.491	-0.135817	0.143341	-0.947514	0.343377	0.999858	NW_023666054.1	2	11185959	11318122	+	n
103218941	LCA5L	0	lebercilin LCA5 like	lebercilin-like protein|LCA5L, lebercilin like	32.4068	0.0359564	0.147716	0.243416	0.807683	0.999858	NW_023666054.1	Un	11211239	11254983	-	n
103218998	B3GALT5	0	beta-1,3-galactosyltransferase 5	beta-1,3-galactosyltransferase 5	150.43	0.329047	0.161589	2.03632	0.0417182	0.999858	NW_023666054.1	Un	11363233	11466464	+	n
103219019	LOC103219019	0	putative uncharacterized protein B3GALT5-AS1	putative uncharacterized protein B3GALT5-AS1	3.81248	0.0592328	0.0938515	0.631133	0.527953	0.999858	NW_023666054.1	Un	11410470	11415029	-	n
103219035	IGSF5	0	immunoglobulin superfamily member 5	immunoglobulin superfamily member 5	29.5796	-0.06749	0.162762	-0.414655	0.678394	0.999858	NW_023666054.1	Un	11524248	11582822	+	n
103219032	LOC103219032	0	immunoglobulin superfamily member 5	immunoglobulin superfamily member 5	1.16777	-0.0125635	0.0607623	-0.206765	0.836193	0.999858	NW_023666054.1	Un	11584377	11598979	+	n
103219054	DSCAM	0	DS cell adhesion molecule	Down syndrome cell adhesion molecule	0.320965	0.000450202	0.0278097	0.0161887	0.987084	0.999858	NW_023666054.1	2	11797451	12609644	-	n
103219071	LOC103219071	0	60S ribosomal protein L11-like	60S ribosomal protein L11-like	5.10165	-0.0739456	0.109597	-0.674703	0.499864	0.999858	NW_023666054.1	Un	12653120	12653728	+	n
103219102	LOC103219102	0	uncharacterized LOC103219102	0	2.2097	0.010305	0.0690281	0.149287	0.881327	0.999858	NW_023666054.1	Un	12908996	12919859	-	n
103219113	BACE2	0	beta-secretase 2	beta-secretase 2|beta-site APP-cleaving enzyme 2	830.284	0.0552374	0.132345	0.417373	0.676405	0.999858	NW_023666054.1	Un	12931245	13046493	+	n
103219126	FAM3B	0	FAM3 metabolism regulating signaling molecule B	protein FAM3B|family with sequence similarity 3 member B	0.175946	0.00673063	0.0267847	0.251286	0.801593	0.999858	NW_023666054.1	Un	13075831	13129760	+	n
103219159	MX2	0	MX dynamin like GTPase 2	interferon-induced GTP-binding protein Mx2	0.488176	-0.0327999	0.0359257	-0.912995	0.361245	0.999858	NW_023666054.1	Un	13133991	13178868	+	n
103219174	MX1	0	MX dynamin like GTPase 1	interferon-induced GTP-binding protein Mx1	0.316476	0.000445681	0.0276707	0.0161066	0.987149	0.999858	NW_023666054.1	Un	13185842	13220898	+	n
103219191	TMPRSS2	0	transmembrane serine protease 2	transmembrane protease serine 2|transmembrane protease, serine 2	0.666199	-0.000662332	0.0396567	-0.0167017	0.986675	0.999858	NW_023666054.1	Un	13228415	13267943	-	n
103219215	RIPK4	0	receptor interacting serine/threonine kinase 4	receptor-interacting serine/threonine-protein kinase 4	205.579	0.168452	0.162488	1.0367	0.299875	0.999858	NW_023666054.1	Un	13482905	13509670	-	n
103219219	PRDM15	0	PR/SET domain 15	PR domain zinc finger protein 15	240.685	0.180068	0.147594	1.22002	0.222457	0.999858	NW_023666054.1	Un	13545117	13620822	-	n
103219252	C2CD2	0	C2 calcium dependent domain containing 2	C2 domain-containing protein 2	272.833	-0.0156069	0.149695	-0.104258	0.916965	0.999858	NW_023666054.1	Un	13627877	13698203	-	n
103219287	ZBTB21	0	zinc finger and BTB domain containing 21	zinc finger and BTB domain-containing protein 21	341.112	-0.0644274	0.138847	-0.464017	0.642635	0.999858	NW_023666054.1	Un	13731641	13754899	-	n
103219261	UMODL1	0	uromodulin like 1	uromodulin-like 1	10.0853	-0.00210698	0.128839	-0.0163536	0.986952	0.999858	NW_023666054.1	Un	13753922	13885886	+	n
103219309	ABCG1	0	ATP binding cassette subfamily G member 1	ATP-binding cassette sub-family G member 1	5.13634	0.122405	0.105566	1.15951	0.246247	0.999858	NW_023666054.1	Un	13960458	14143791	+	n
103219385	UBASH3A	0	ubiquitin associated and SH3 domain containing A	ubiquitin-associated and SH3 domain-containing protein A	2.67121	0.075487	0.0832977	0.906231	0.364813	0.999858	NW_023666054.1	Un	14240862	14295816	+	n
103219414	RSPH1	0	radial spoke head component 1	radial spoke head 1 homolog	11.7157	0.0457533	0.0972404	0.470517	0.637986	0.999858	NW_023666054.1	Un	14315381	14340800	-	n
119619309	LOC119619309	0	uncharacterized LOC119619309	0	0.96799	-0.0213218	0.0504566	-0.422576	0.672604	0.999858	NW_023666054.1	Un	14341009	14341897	+	n
103219432	SLC37A1	0	solute carrier family 37 member 1	glucose-6-phosphate exchanger SLC37A1	109.711	-0.0798989	0.159457	-0.501069	0.616323	0.999858	NW_023666054.1	Un	14346765	14426450	+	n
103221098	LOC103221098	0	60S ribosomal protein L29-like	60S ribosomal protein L29-like	2.15778	-0.0341702	0.0754808	-0.452701	0.650764	0.999858	NW_023666054.1	Un	14452655	14453306	+	n
103219444	PDE9A	0	phosphodiesterase 9A	high affinity cGMP-specific 3',5'-cyclic phosphodiesterase 9A	321.167	0.0891304	0.138277	0.64458	0.519199	0.999858	NW_023666054.1	Un	14513800	14630144	+	n
103219456	WDR4	0	WD repeat domain 4	tRNA (guanine-N(7)-)-methyltransferase non-catalytic subunit WDR4	552.093	0.255076	0.165639	1.53996	0.123571	0.999858	NW_023666054.1	Un	14687731	14717116	-	n
103219478	NDUFV3	0	NADH:ubiquinone oxidoreductase subunit V3	NADH dehydrogenase [ubiquinone] flavoprotein 3, mitochondrial	519.012	0.0373788	0.155418	0.240505	0.809939	0.999858	NW_023666054.1	Un	14722077	14736492	+	n
119619312	LOC119619312	0	uncharacterized LOC119619312	0	18.1845	0.0433193	0.15178	0.285408	0.775332	0.999858	NW_023666054.1	Un	14737561	14738143	-	n
119619313	ERVH48-1	0	endogenous retrovirus group 48 member 1	suppressyn	1471.85	0.040343	0.158495	0.254538	0.79908	0.999858	NW_023666054.1	Un	14744044	14752702	-	n
103219500	PKNOX1	0	PBX/knotted 1 homeobox 1	homeobox protein PKNOX1	481.671	-0.127905	0.142552	-0.897255	0.369583	0.999858	NW_023666054.1	2	14762696	14870613	+	n
103219495	LOC103219495	0	uncharacterized LOC103219495	0	35.9395	0.121234	0.155647	0.778903	0.436037	0.999858	NW_023666054.1	Un	14868798	14888385	-	n
103221104	LOC103221104	CBS	cystathionine beta-synthase	cystathionine beta-synthase	179.83	0.149601	0.165458	0.904164	0.365908	0.999858	NW_023666054.1	2	14889499	14930985	-	n
119619314	LOC119619314	0	uncharacterized LOC119619314	uncharacterized protein LOC119619314	96.5261	0.281983	0.158571	1.77828	0.0753575	0.999858	NW_023666054.1	Un	14917337	15001718	-	n
103219520	LOC103219520	U2AF1	splicing factor U2AF 35 kDa subunit-like protein	splicing factor U2AF 35 kDa subunit-like protein|U2 small nuclear RNA auxiliary factor 1	2373.07	0.0403817	0.152163	0.265384	0.790713	0.999858	NW_023666054.1	Un	14950098	14964875	-	n
103219534	LOC103219534	0	alpha-crystallin A chain	alpha-crystallin A chain	8.4277	0.137042	0.125396	1.09287	0.274449	0.999858	NW_023666054.1	Un	15007485	15012358	+	n
103219558	LOC103219558	SIK1	serine/threonine-protein kinase SIK1	serine/threonine-protein kinase SIK1|salt inducible kinase 1	1478.66	0.428855	0.146965	2.91807	0.0035221	0.999858	NW_023666054.1	Un	15257360	15270116	-	n
119619315	LOC119619315	0	uncharacterized LOC119619315	0	1.83253	0.0911354	0.0705339	1.29208	0.19633	0.999858	NW_023666054.1	Un	15317532	15320050	-	n
103219571	LOC103219571	HSF2BP	heat shock transcription factor 2 binding protein	heat shock factor 2-binding protein	35.9723	0.055459	0.161208	0.344022	0.73083	0.999858	NW_023666054.1	Un	15375113	15500819	-	n
103219566	RRP1B	0	ribosomal RNA processing 1B	ribosomal RNA processing protein 1 homolog B	1298.9	0.188003	0.165404	1.13663	0.255693	0.999858	NW_023666054.1	Un	15500818	15537728	+	n
103219611	PDXK	0	pyridoxal kinase	pyridoxal kinase|pyridoxal (pyridoxine, vitamin B6) kinase	1097.84	0.200477	0.154213	1.3	0.193601	0.999858	NW_023666054.1	Un	15561890	15606396	+	n
103219603	LOC103219603	0	uncharacterized LOC103219603	LOW QUALITY PROTEIN: uncharacterized protein LOC103219603	12.2879	0.207961	0.128254	1.62147	0.104916	0.999858	NW_023666054.1	Un	15582163	15584145	+	n
119619317	LOC119619317	0	uncharacterized LOC119619317	0	6.99642	-0.0811093	0.119178	-0.680573	0.496142	0.999858	NW_023666054.1	Un	15606483	15608044	+	n
103219629	CSTB	0	cystatin B	cystatin-B	475.58	-0.1196	0.150827	-0.79296	0.427801	0.999858	NW_023666054.1	Un	15620452	15625359	-	n
103219632	RRP1	0	ribosomal RNA processing 1	ribosomal RNA processing protein 1 homolog A	684.696	0.0918356	0.165301	0.555567	0.578507	0.999858	NW_023666054.1	Un	15645829	15660749	+	n
103219663	AGPAT3	0	1-acylglycerol-3-phosphate O-acyltransferase 3	1-acyl-sn-glycerol-3-phosphate acyltransferase gamma	1692.86	0.0672738	0.121653	0.552999	0.580264	0.999858	NW_023666054.1	Un	15704360	15824391	+	n
119619504	LOC119619504	0	U6 spliceosomal RNA	0	0.161521	0.00673063	0.0267847	0.251286	0.801593	0.999858	NW_023666054.1	Un	15833316	15833421	-	n
103219673	TRAPPC10	0	trafficking protein particle complex 10	trafficking protein particle complex subunit 10	1135.67	-0.0170573	0.125009	-0.136449	0.891467	0.999858	NW_023666054.1	Un	15849537	15947486	+	n
103219685	PWP2	0	PWP2 small subunit processome component	periodic tryptophan protein 2 homolog|PWP2 periodic tryptophan protein homolog|PWP2, UTPB SSU processome subunit	1376.82	0.174671	0.163764	1.0666	0.286152	0.999858	NW_023666054.1	Un	15948132	15972690	+	n
103219706	GATD3A	C2H21orf33	glutamine amidotransferase like class 1 domain containing 3A	glutamine amidotransferase-like class 1 domain-containing protein 3A, mitochondrial	892.265	0.10354	0.133474	0.775732	0.437907	0.999858	NW_023666054.1	Un	15975132	15987765	+	n
103219743	ICOSLG	0	inducible T cell costimulator ligand	ICOS ligand	72.2213	-0.160483	0.163103	-0.983938	0.325146	0.999858	NW_023666054.1	Un	16086383	16100434	-	n
103219733	LOC103219733	0	uncharacterized LOC103219733	0	9.937	0.103032	0.118495	0.869511	0.384568	0.999858	NW_023666054.1	Un	16105856	16112022	+	n
103219766	AIRE	0	autoimmune regulator	autoimmune regulator	1.30285	-0.0231328	0.0606073	-0.381684	0.702696	0.999858	NW_023666054.1	Un	16133672	16147350	+	n
103219799	PFKL	0	phosphofructokinase, liver type	ATP-dependent 6-phosphofructokinase, liver type	2118.72	0.115845	0.137287	0.843817	0.398772	0.999858	NW_023666054.1	Un	16150511	16178473	+	n
103219802	CFAP410	C2H21orf2	cilia and flagella associated protein 410	cilia- and flagella-associated protein 410|chromosome 2 C21orf2 homolog	149.029	0.163914	0.1555	1.05411	0.291831	0.999858	NW_023666054.1	Un	16181061	16190277	-	n
119619320	LOC119619320	0	uncharacterized LOC119619320	0	85.1433	0.106418	0.165295	0.643808	0.5197	0.999858	NW_023666054.1	Un	16190268	16192725	+	n
103219813	TRPM2	0	transient receptor potential cation channel subfamily M member 2	transient receptor potential cation channel subfamily M member 2	0.681412	0.0265272	0.044351	0.598119	0.549761	0.999858	NW_023666054.1	Un	16206669	16292923	+	n
119619321	LOC119619321	0	uncharacterized LOC119619321	0	0.161521	0.00673063	0.0267847	0.251286	0.801593	0.999858	NW_023666054.1	Un	16264842	16277379	-	n
103219826	LRRC3	0	leucine rich repeat containing 3	leucine-rich repeat-containing protein 3	13.5801	0.0706139	0.142578	0.495267	0.620412	0.999858	NW_023666054.1	Un	16298871	16302202	+	n
119619411	LOC119619411	0	thrombospondin-type laminin G domain and EAR repeat-containing protein-like	thrombospondin-type laminin G domain and EAR repeat-containing protein-like	0.512009	-0.0203019	0.0279247	-0.727022	0.467213	0.999858	NW_023666054.1	Un	16376735	16383066	-	n
103219928	LOC103219928	0	keratin-associated protein 10-3-like	keratin-associated protein 10-3-like	0.145019	-0.00589581	0.0267847	-0.220118	0.825779	0.999858	NW_023666054.1	Un	16393345	16394302	-	n
103219984	UBE2G2	0	ubiquitin conjugating enzyme E2 G2	ubiquitin-conjugating enzyme E2 G2	816.526	0.0966729	0.150982	0.640294	0.521981	0.999858	NW_023666054.1	Un	16654954	16687985	-	n
119619329	LOC119619329	0	uncharacterized LOC119619329	0	12.0356	0.0435488	0.140336	0.310318	0.756319	0.999858	NW_023666054.1	Un	16688095	16689542	+	n
103219991	SUMO3	0	small ubiquitin like modifier 3	small ubiquitin-related modifier 3	1008.94	-0.0416724	0.154808	-0.269187	0.787786	0.999858	NW_023666054.1	Un	16691674	16703821	-	n
103220001	LOC103220001	PTTG1IP	PTTG1 interacting protein	pituitary tumor-transforming gene 1 protein-interacting protein|pituitary tumor-transforming 1 interacting protein	3247.7	0.194226	0.130819	1.48469	0.137626	0.999858	NW_023666054.1	Un	16733818	16762536	-	n
103220048	ITGB2	0	integrin subunit beta 2	integrin beta-2	1708.92	0.368188	0.162245	2.26933	0.0232481	0.999858	NW_023666054.1	Un	16774419	16821705	-	n
103220022	FAM207A	0	family with sequence similarity 207 member A	protein FAM207A	396.16	0.15421	0.15502	0.994776	0.319845	0.999858	NW_023666054.1	Un	16829801	16882414	+	n
119619331	LOC119619331	0	uncharacterized LOC119619331	0	54.5531	0.31327	0.165696	1.89063	0.0586744	0.999858	NW_023666054.1	Un	16891683	16897661	+	n
103220083	ADARB1	0	adenosine deaminase RNA specific B1	double-stranded RNA-specific editase 1	857.637	0.0564008	0.153988	0.366269	0.714165	0.999858	NW_023666054.1	Un	16962482	17101687	+	n
103220130	POFUT2	0	protein O-fucosyltransferase 2	GDP-fucose protein O-fucosyltransferase 2	528.268	0.0778539	0.138517	0.562054	0.574079	0.999858	NW_023666054.1	Un	17131713	17154705	-	n
103221137	LOC103221137	LINC00205	putative uncharacterized protein encoded by LINC00205	long intergenic non-protein coding RNA 205	0.172487	-0.00589581	0.0267847	-0.220118	0.825779	0.999858	NW_023666054.1	Un	17159217	17161342	-	n
103220153	LOC103220153	0	uncharacterized LOC103220153	uncharacterized protein LOC103220153	392.197	0.421001	0.150203	2.80288	0.00506482	0.999858	NW_023666054.1	Un	17186813	17191698	-	n
119619332	LOC119619332	0	uncharacterized LOC119619332	0	0.347404	0.0148019	0.02852	0.519001	0.60376	0.999858	NW_023666054.1	Un	17253836	17254662	+	n
103221148	COL18A1	0	collagen type XVIII alpha 1 chain	LOW QUALITY PROTEIN: collagen alpha-1(XVIII) chain	6209.1	0.339475	0.145132	2.33908	0.0193312	0.999858	NW_023666054.1	Un	17263430	17447521	+	n
103220170	SLC19A1	0	solute carrier family 19 member 1	reduced folate transporter	251.284	0.247768	0.165692	1.49536	0.134821	0.999858	NW_023666054.1	Un	17449162	17496448	-	n
103220206	PCBP3	0	poly(rC) binding protein 3	poly(rC)-binding protein 3	303.737	0.0177023	0.143925	0.122997	0.90211	0.999858	NW_023666054.1	Un	17572694	17878333	+	n
103221158	COL6A1	0	collagen type VI alpha 1 chain	collagen alpha-1(VI) chain	8.8682	0.0980864	0.120293	0.815397	0.414845	0.999858	NW_023666054.1	Un	17903577	17927870	+	n
103220301	COL6A2	0	collagen type VI alpha 2 chain	collagen alpha-2(VI) chain	1808.25	0.285492	0.16036	1.78032	0.0750232	0.999858	NW_023666054.1	Un	18038714	18072843	+	n
103220313	LOC103220313	FTCD	formimidoyltransferase-cyclodeaminase	formimidoyltransferase-cyclodeaminase	70.7981	0.29613	0.163354	1.81282	0.0698602	0.999858	NW_023666054.1	Un	18109971	18159319	-	n
103220344	LOC103220344	SPATC1L	spermatogenesis and centriole associated 1 like	speriolin-like protein	2.48975	0.0837028	0.0789644	1.06001	0.289141	0.999858	NW_023666054.1	Un	18164575	18188041	-	n
103220328	LSS	0	lanosterol synthase	lanosterol synthase|lanosterol synthase (2,3-oxidosqualene-lanosterol cyclase)	1548.72	0.062903	0.159428	0.394555	0.693172	0.999858	NW_023666054.1	Un	18194150	18231629	-	n
103220382	LOC103220382	MCM3AP	minichromosome maintenance complex component 3 associated protein	germinal-center associated nuclear protein|germinal-center associated nuclear protein pseudogene	1988.33	0.0149402	0.130845	0.114182	0.909093	0.999858	NW_023666054.1	2	18237792	18291577	-	n
103220354	YBEY	0	ybeY metalloendoribonuclease	endoribonuclease YbeY|ybeY metallopeptidase (putative)	221.311	-0.233096	0.146119	-1.59525	0.110656	0.999858	NW_023666054.1	Un	18291573	18300470	+	n
119619333	LOC119619333	0	uncharacterized LOC119619333	0	1.64923	0.0285552	0.0671648	0.425152	0.670726	0.999858	NW_023666054.1	Un	18296993	18299568	-	n
103220439	CUNH21orf58	C2H21orf58	chromosome unknown C21orf58 homolog	LOW QUALITY PROTEIN: uncharacterized protein C21orf58 homolog	51.965	0.0801323	0.165596	0.483903	0.628455	0.999858	NW_023666054.1	Un	18304430	18328329	-	n
103220404	PCNT	0	pericentrin	pericentrin	2825.61	0.136984	0.150218	0.911901	0.361821	0.999858	NW_023666054.1	Un	18328338	18445620	+	n
103220610	DIP2A	0	disco interacting protein 2 homolog A	disco-interacting protein 2 homolog A	986.839	0.00807514	0.133238	0.0606068	0.951672	0.999858	NW_023666054.1	Un	18457952	18590303	+	n
119619551	LOC119619551	0	U6 spliceosomal RNA	0	1.3856	-0.00366788	0.0497778	-0.073685	0.941261	0.999858	NW_023666054.1	Un	18522497	18522599	+	n
103220659	PRMT2	0	protein arginine methyltransferase 2	protein arginine N-methyltransferase 2	1066.01	-0.0945095	0.133348	-0.708745	0.478483	0.999858	NW_023666054.1	Un	18648119	18679648	+	n
103220719	LOC103220719	0	uncharacterized LOC103220719	uncharacterized protein LOC103220719	0.161521	0.00673063	0.0267847	0.251286	0.801593	0.999858	NW_023666054.1	Un	18716099	18768906	-	n
119618235	LOC119618235	0	immunoglobulin heavy variable 3-48-like	0	0.172487	-0.00589581	0.0267847	-0.220118	0.825779	0.999858	NW_023666054.1	Un	18888885	18889556	+	n
103229815	LOC103229815	0	disintegrin and metalloproteinase domain-containing protein 21-like	disintegrin and metalloproteinase domain-containing protein 21-like	0.172487	-0.00589581	0.0267847	-0.220118	0.825779	0.999858	NW_023666054.1	Un	18900544	18902923	+	n
119619397	LOC119619397	0	keratin, type I cytoskeletal 19-like	0	0.290037	-0.012209	0.0267847	-0.455821	0.648519	0.999858	NW_023666054.1	Un	19255839	19257252	-	n
119619334	LOC119619334	0	uncharacterized LOC119619334	0	8.57501	-0.0332908	0.119227	-0.279223	0.780074	0.999858	NW_023666054.1	Un	19330561	19333344	-	n
103225520	NECAP2	0	NECAP endocytosis associated 2	adaptin ear-binding coat-associated protein 2	541.155	-0.0182558	0.136966	-0.133287	0.893967	0.999858	NW_023666054.1	Un	19343725	19361770	-	n
103225522	SZRD1	0	SUZ RNA binding domain containing 1	SUZ domain-containing protein 1	1276.81	-0.0409076	0.13519	-0.302593	0.7622	0.999858	NW_023666054.1	Un	19411779	19444933	-	n
103225525	FBXO42	0	F-box protein 42	F-box only protein 42	513.392	-0.102373	0.134127	-0.763259	0.445309	0.999858	NW_023666054.1	Un	19454276	19554377	+	n
103225527	CPLANE2	RSG1	ciliogenesis and planar polarity effector 2	ciliogenesis and planar polarity effector 2|REM2 and RAB like small GTPase 1	74.7477	-0.0851974	0.163207	-0.522019	0.601657	0.999858	NW_023666054.1	Un	19562986	19569045	+	n
103225528	ARHGEF19	0	Rho guanine nucleotide exchange factor 19	rho guanine nucleotide exchange factor 19	80.4576	0.13191	0.165117	0.798886	0.424357	0.999858	NW_023666054.1	Un	19583205	19602766	+	n
103225530	EPHA2	0	EPH receptor A2	ephrin type-A receptor 2	2665.91	0.220653	0.160437	1.37532	0.169032	0.999858	NW_023666054.1	Un	19643305	19675426	+	n
103225533	LOC103225533	FAM131C	protein FAM131C	protein FAM131C|family with sequence similarity 131 member C	8.76512	-0.0231594	0.117352	-0.197349	0.843554	0.999858	NW_023666054.1	Un	19719908	19767949	+	n
103225537	ZBTB17	0	zinc finger and BTB domain containing 17	zinc finger and BTB domain-containing protein 17	287.172	0.0315552	0.157782	0.199992	0.841487	0.999858	NW_023666054.1	Un	19851109	19885521	+	n
103225538	SPEN	0	spen family transcriptional repressor	msx2-interacting protein	3291.9	0.205144	0.146239	1.4028	0.160676	0.999858	NW_023666054.1	Un	19886900	19987389	-	n
119619527	LOC119619527	0	small nucleolar RNA U13	0	1.85214	0.0529675	0.0624916	0.847594	0.396664	0.999858	NW_023666054.1	Un	19916513	19916614	-	n
103225539	LOC103225539	0	uncharacterized LOC103225539	0	15.6868	-0.0773361	0.149609	-0.516921	0.605211	0.999858	NW_023666054.1	Un	20000741	20002144	+	n
103225541	FBLIM1	0	filamin binding LIM protein 1	filamin-binding LIM protein 1	124.018	0.379876	0.157411	2.41328	0.0158097	0.999858	NW_023666054.1	20	20052372	20081897	-	n
103225544	TMEM82	0	transmembrane protein 82	transmembrane protein 82	2.2369	-0.0156937	0.0716131	-0.219145	0.826537	0.999858	NW_023666054.1	Un	20090356	20096163	-	n
103225545	SLC25A34	0	solute carrier family 25 member 34	solute carrier family 25 member 34	18.4105	0.036497	0.14401	0.253434	0.799933	0.999858	NW_023666054.1	Un	20096899	20103467	-	n
103225546	PLEKHM2	0	pleckstrin homology and RUN domain containing M2	pleckstrin homology domain-containing family M member 2	947.954	-0.0670576	0.14004	-0.478846	0.632048	0.999858	NW_023666054.1	Un	20103615	20149211	-	n
103225547	DDI2	0	DNA damage inducible 1 homolog 2	protein DDI1 homolog 2	333.254	0.194302	0.155598	1.24875	0.211757	0.999858	NW_023666054.1	Un	20167660	20222435	-	n
103225549	AGMAT	0	agmatinase	agmatinase, mitochondrial	140.789	0.209878	0.161118	1.30263	0.192701	0.999858	NW_023666054.1	Un	20250543	20262209	+	n
103225551	DNAJC16	0	DnaJ heat shock protein family (Hsp40) member C16	dnaJ homolog subfamily C member 16	496.404	0.0678475	0.14267	0.475556	0.634391	0.999858	NW_023666054.1	Un	20264769	20312805	-	n
119619519	LOC119619519	0	small Cajal body-specific RNA 21	0	1.04773	0.0400087	0.0468865	0.853311	0.393487	0.999858	NW_023666054.1	Un	20296522	20296662	-	n
103225550	CASP9	0	caspase 9	caspase-9	420.9	0.0252786	0.133408	0.189483	0.849714	0.999858	NW_023666054.1	Un	20315213	20346777	+	n
103225553	LOC103225553	EFHD2	EF-hand domain-containing protein D2	LOW QUALITY PROTEIN: EF-hand domain-containing protein D2|EF-hand domain family member D2	328.515	0.31048	0.165494	1.87608	0.0606444	0.999858	NW_023666054.1	Un	20492733	20573680	-	n
119619336	LOC119619336	0	EF-hand domain-containing protein D2	EF-hand domain-containing protein D2	1697.34	0.257565	0.164907	1.56188	0.118316	0.999858	NW_023666054.1	Un	20541170	20545593	+	n
103225977	LOC103225977	CTRC	chymotrypsin-C	chymotrypsin-C	1.04221	0.0519966	0.0437228	1.18923	0.234348	0.999858	NW_023666054.1	Un	20553634	20562172	+	n
103225554	FHAD1	0	forkhead associated phosphopeptide binding domain 1	forkhead-associated domain-containing protein 1	164.864	0.276714	0.165816	1.6688	0.0951565	0.999858	NW_023666054.1	Un	20583404	20742630	-	n
119619337	LOC119619337	0	uncharacterized LOC119619337	0	0.524379	0.00942427	0.0323751	0.291096	0.770978	0.999858	NW_023666054.1	Un	20625082	20625974	+	n
103225559	TMEM51	0	transmembrane protein 51	transmembrane protein 51|basic proline-rich protein	762.974	0.0707571	0.128333	0.551354	0.581391	0.999858	NW_023666054.1	20	20770528	20842176	-	n
103225563	KAZN	0	kazrin, periplakin interacting protein	kazrin	1112.1	0.115062	0.131667	0.873885	0.382181	0.999858	NW_023666054.1	Un	20868157	21394442	-	n
103225565	PRDM2	0	PR/SET domain 2	PR domain zinc finger protein 2	709.843	-0.00110968	0.132549	-0.00837184	0.99332	0.999858	NW_023666054.1	20	22166784	22295971	-	n
103225571	LOC103225571	0	PRAME family member 1	PRAME family member 1|PRAME family member 2	0.17067	-0.00589581	0.0267847	-0.220118	0.825779	0.999858	NW_023666054.1	Un	22692547	22698076	+	n
103225576	PRAMEF10	0	PRAME family member 10	PRAME family member 10	0.145019	-0.00589581	0.0267847	-0.220118	0.825779	0.999858	NW_023666054.1	Un	22771724	22777246	+	n
103225578	LOC103225578	0	PRAME family member 5-like	PRAME family member 5-like	0.172487	-0.00589581	0.0267847	-0.220118	0.825779	0.999858	NW_023666054.1	Un	22793804	22797919	+	n
103225584	DHRS3	0	dehydrogenase/reductase 3	short-chain dehydrogenase/reductase 3	247.552	0.0325331	0.103521	0.314266	0.753319	0.999858	NW_023666054.1	Un	22986170	23040105	+	n
103225585	VPS13D	0	vacuolar protein sorting 13 homolog D	vacuolar protein sorting-associated protein 13D	2649.27	0.00506298	0.116898	0.0433112	0.965453	0.999858	NW_023666054.1	Un	23139837	23430150	-	n
119619538	LOC119619538	0	small nucleolar RNA ACA59	0	0.830303	-0.0363603	0.0480802	-0.756242	0.449504	0.999858	NW_023666054.1	Un	23142768	23142919	-	n
103225587	TNFRSF1B	0	TNF receptor superfamily member 1B	tumor necrosis factor receptor superfamily member 1B	44.3655	0.183017	0.152867	1.19723	0.231216	0.999858	NW_023666054.1	Un	23447247	23490475	-	n
103225589	TNFRSF8	0	TNF receptor superfamily member 8	tumor necrosis factor receptor superfamily member 8	0.477997	0.0121545	0.0354731	0.34264	0.731869	0.999858	NW_023666054.1	Un	23512779	23552347	-	n
103225590	LOC103225590	MIIP	migration and invasion inhibitory protein	migration and invasion-inhibitory protein	52.567	0.017735	0.165554	0.107125	0.91469	0.999858	NW_023666054.1	Un	23622748	23640154	-	n
103225593	MFN2	0	mitofusin 2	mitofusin-2	2332.44	0.0840083	0.155032	0.541878	0.587902	0.999858	NW_023666054.1	Un	23645801	23677570	-	n
103225979	PLOD1	0	procollagen-lysine,2-oxoglutarate 5-dioxygenase 1	procollagen-lysine,2-oxoglutarate 5-dioxygenase 1	1404.25	0.0286358	0.1312	0.21826	0.827226	0.999858	NW_023666054.1	Un	23682781	23725813	-	n
103225594	KIAA2013	0	KIAA2013 ortholog	uncharacterized protein KIAA2013 homolog	1061.09	0.0357842	0.138467	0.258431	0.796074	0.999858	NW_023666054.1	Un	23734136	23741050	+	n
119619493	LOC119619493	0	U5 spliceosomal RNA	0	1.67628	0.0977875	0.0652282	1.49916	0.133832	0.999858	NW_023666054.1	Un	23750540	23750660	+	n
119619483	LOC119619483	0	U5 spliceosomal RNA	0	2722.57	0.117677	0.165795	0.709772	0.477845	0.999858	NW_023666054.1	Un	23752155	23752274	-	n
103225595	NPPB	0	natriuretic peptide B	natriuretic peptides B	7.3439	0.0730927	0.105023	0.695967	0.48645	0.999858	NW_023666054.1	Un	23799167	23801437	+	n
103225597	CLCN6	0	chloride voltage-gated channel 6	chloride transport protein 6	400.936	0.091279	0.145664	0.626641	0.530894	0.999858	NW_023666054.1	Un	23816465	23855604	-	n
103225598	MTHFR	0	methylenetetrahydrofolate reductase	methylenetetrahydrofolate reductase	486.942	0.0402563	0.16341	0.246352	0.80541	0.999858	NW_023666054.1	Un	23855632	23871475	+	n
103225599	CUNH1orf167	C20H1orf167	chromosome unknown C1orf167 homolog	LOW QUALITY PROTEIN: uncharacterized protein C1orf167 homolog	22.1144	0.202856	0.13458	1.50732	0.131729	0.999858	NW_023666054.1	Un	23871799	23898817	-	n
103225600	LOC103225600	AGTRAP	angiotensin II receptor associated protein	type-1 angiotensin II receptor-associated protein	349.927	0.250073	0.146651	1.70523	0.0881522	0.999858	NW_023666054.1	Un	23909519	23924282	-	n
103225602	DRAXIN	0	dorsal inhibitory axon guidance protein	draxin	0.332979	0.0144262	0.0281584	0.512323	0.608425	0.999858	NW_023666054.1	Un	23934169	23968426	-	n
103225603	MAD2L2	0	mitotic arrest deficient 2 like 2	mitotic spindle assembly checkpoint protein MAD2B|MAD2 mitotic arrest deficient-like 2	462.482	-0.241948	0.139569	-1.73354	0.0829993	0.999858	NW_023666054.1	Un	23977590	23984254	+	n
103225604	FBXO6	0	F-box protein 6	F-box only protein 6	49.7633	0.100356	0.165405	0.606733	0.544028	0.999858	NW_023666054.1	Un	23984627	23995338	-	n
103225606	FBXO44	0	F-box protein 44	F-box only protein 44	319.313	0.0291654	0.150246	0.194118	0.846083	0.999858	NW_023666054.1	Un	23996751	24005502	-	n
103225605	FBXO2	0	F-box protein 2	F-box only protein 2	60.4585	0.135199	0.141864	0.953015	0.340582	0.999858	NW_023666054.1	Un	24005046	24011590	+	n
103225608	DISP3	0	dispatched RND transporter family member 3	protein dispatched homolog 3	10.7428	-0.0762469	0.123225	-0.618761	0.536074	0.999858	NW_023666054.1	Un	24129771	24212511	-	n
119619338	LOC119619338	0	uncharacterized LOC119619338	0	0.172487	-0.00589581	0.0267847	-0.220118	0.825779	0.999858	NW_023666054.1	Un	24177687	24179360	+	n
103225611	LOC103225611	0	protein NDRG3-like	LOW QUALITY PROTEIN: protein NDRG3-like	250.748	-0.135298	0.149025	-0.907892	0.363935	0.999858	NW_023666054.1	Un	24404188	24406906	+	n
103225610	UBIAD1	0	UbiA prenyltransferase domain containing 1	ubiA prenyltransferase domain-containing protein 1	108.063	0.0675132	0.164832	0.409589	0.682108	0.999858	NW_023666054.1	Un	24407272	24421040	-	n
103225615	MTOR	0	mechanistic target of rapamycin kinase	serine/threonine-protein kinase mTOR	2895.54	-0.0638732	0.129778	-0.492173	0.622597	0.999858	NW_023666054.1	Un	24431845	24582610	+	n
103225613	ANGPTL7	0	angiopoietin like 7	angiopoietin-related protein 7	0.518074	0.0118799	0.0362706	0.327534	0.743264	0.999858	NW_023666054.1	Un	24498680	24505848	-	n
119619532	LOC119619532	0	small nucleolar RNA U13	0	1.19828	0.0748809	0.0521131	1.43689	0.150749	0.999858	NW_023666054.1	Un	24525317	24525424	+	n
103225612	EXOSC10	0	exosome component 10	exosome component 10	913.856	-0.0277571	0.154443	-0.179724	0.857369	0.999858	NW_023666054.1	Un	24587871	24618120	+	n
103225616	SRM	0	spermidine synthase	spermidine synthase	1110.94	0.0830567	0.164059	0.50626	0.612674	0.999858	NW_023666054.1	Un	24626078	24631446	+	n
103225618	MASP2	0	mannan binding lectin serine peptidase 2	mannan-binding lectin serine protease 2	0.344974	-0.012209	0.0267847	-0.455821	0.648519	0.999858	NW_023666054.1	Un	24640607	24661227	+	n
103225619	LOC103225619	TARDBP	TAR DNA binding protein	TAR DNA-binding protein 43|TAR DNA-binding protein 43 pseudogene	3076.79	-0.144058	0.144252	-0.998656	0.317962	0.999858	NW_023666054.1	21	24661890	24675297	-	n
103225620	CUNH1orf127	C20H1orf127	chromosome unknown C1orf127 homolog	uncharacterized protein C1orf127 homolog	11.097	-0.0369864	0.127602	-0.289856	0.771926	0.999858	NW_023666054.1	Un	24716428	24749609	+	n
119619340	LOC119619340	0	uncharacterized LOC119619340	0	0.334008	0.000463185	0.0282049	0.0164221	0.986898	0.999858	NW_023666054.1	Un	24798346	24799244	-	n
119619339	LOC119619339	0	uncharacterized LOC119619339	0	1.19397	0.0585304	0.0545941	1.0721	0.283675	0.999858	NW_023666054.1	Un	24799530	24801039	+	n
103225624	CASZ1	0	castor zinc finger 1	zinc finger protein castor homolog 1	198.518	0.0884778	0.148549	0.595612	0.551434	0.999858	NW_023666054.1	Un	24935599	25060001	+	n
103225623	PEX14	0	peroxisomal biogenesis factor 14	peroxisomal membrane protein PEX14	254.688	0.00250979	0.156423	0.0160449	0.987199	0.999858	NW_023666054.1	Un	25065863	25223768	-	n
103225626	DFFA	0	DNA fragmentation factor subunit alpha	DNA fragmentation factor subunit alpha	1011.35	-0.0241753	0.14811	-0.163225	0.870341	0.999858	NW_023666054.1	Un	25226081	25238468	+	n
103225629	CENPS	CORT	centromere protein S	centromere protein S|cortistatin	301.587	0.0431123	0.15006	0.287301	0.773882	0.999858	NW_023666054.1	20	25248284	25269479	-	n
103225982	PGD	0	phosphogluconate dehydrogenase	6-phosphogluconate dehydrogenase, decarboxylating	2361.83	-0.281945	0.12024	-2.34485	0.0190346	0.999858	NW_023666054.1	Un	25275266	25297177	-	n
119619342	LOC119619342	0	uncharacterized LOC119619342	0	2.46121	-0.0324359	0.0819513	-0.395795	0.692256	0.999858	NW_023666054.1	Un	25288694	25292787	+	n
103225630	KIF1B	0	kinesin family member 1B	kinesin-like protein KIF1B	3051.89	-0.110546	0.124748	-0.886152	0.375535	0.999858	NW_023666054.1	Un	25309531	25484861	-	n
103225984	UBE4B	0	ubiquitination factor E4B	ubiquitin conjugation factor E4 B	1434.7	-0.0240107	0.133902	-0.179315	0.85769	0.999858	NW_023666054.1	Un	25517933	25665341	-	n
119619537	LOC119619537	0	U6 spliceosomal RNA	0	0.812599	-0.0070991	0.0428003	-0.165866	0.868263	0.999858	NW_023666054.1	Un	25535664	25535767	-	n
103225632	RBP7	0	retinol binding protein 7	retinoid-binding protein 7	0.824001	-0.0300019	0.0431943	-0.694579	0.487319	0.999858	NW_023666054.1	Un	25674599	25694652	-	n
103225985	NMNAT1	0	nicotinamide nucleotide adenylyltransferase 1	nicotinamide/nicotinic acid mononucleotide adenylyltransferase 1	170.197	-0.114404	0.148762	-0.76904	0.44187	0.999858	NW_023666054.1	Un	25709815	25751201	-	n
103225633	LZIC	0	leucine zipper and CTNNBIP1 domain containing	protein LZIC	312.221	0.0206445	0.143324	0.144041	0.885468	0.999858	NW_023666054.1	Un	25751194	25765942	+	n
103225635	CTNNBIP1	0	catenin beta interacting protein 1	beta-catenin-interacting protein 1	386.9	-0.203039	0.139736	-1.45302	0.146219	0.999858	NW_023666054.1	Un	25787891	25851657	+	n
103225638	CLSTN1	0	calsyntenin 1	calsyntenin-1	5390.41	0.179228	0.136112	1.31677	0.187916	0.999858	NW_023666054.1	Un	25876782	26005018	+	n
103225637	PIK3CD	0	phosphatidylinositol-4,5-bisphosphate 3-kinase catalytic subunit delta	phosphatidylinositol 4,5-bisphosphate 3-kinase catalytic subunit delta isoform	795.41	0.0960603	0.148787	0.645624	0.518523	0.999858	NW_023666054.1	Un	26005111	26077450	-	n
103225642	TMEM201	0	transmembrane protein 201	transmembrane protein 201	329.279	0.144934	0.165621	0.875096	0.381522	0.999858	NW_023666054.1	Un	26121718	26147883	-	n
103225641	SLC25A33	0	solute carrier family 25 member 33	solute carrier family 25 member 33	162.078	-0.0555893	0.160966	-0.345347	0.729833	0.999858	NW_023666054.1	Un	26153641	26197329	-	n
103225640	LOC103225640	0	uncharacterized LOC103225640	0	30.5608	0.148602	0.160018	0.928662	0.353064	0.999858	NW_023666054.1	Un	26339022	26351008	-	n
103225639	SPSB1	0	splA/ryanodine receptor domain and SOCS box containing 1	SPRY domain-containing SOCS box protein 1	187.516	0.249579	0.163935	1.52243	0.127902	0.999858	NW_023666054.1	Un	26413484	26489158	-	n
103225643	H6PD	0	hexose-6-phosphate dehydrogenase/glucose 1-dehydrogenase	GDH/6PGL endoplasmic bifunctional protein	2559.96	0.194402	0.157478	1.23447	0.217029	0.999858	NW_023666054.1	Un	26514852	26546615	-	n
103225645	LOC103225645	0	uncharacterized LOC103225645	0	0.688919	-0.0168624	0.0357109	-0.472193	0.636789	0.999858	NW_023666054.1	Un	26585941	26597926	-	n
103225644	GPR157	0	G protein-coupled receptor 157	G-protein coupled receptor 157	0.519891	0.0119039	0.0363065	0.327872	0.743009	0.999858	NW_023666054.1	Un	26596693	26671603	+	n
103225647	SLC2A5	0	solute carrier family 2 member 5	solute carrier family 2, facilitated glucose transporter member 5	0.171458	0.00673063	0.0267847	0.251286	0.801593	0.999858	NW_023666054.1	Un	26700361	26733757	+	n
103225648	SLC2A7	0	solute carrier family 2 member 7	solute carrier family 2, facilitated glucose transporter member 7	0.315688	-0.0130105	0.0276439	-0.470646	0.637894	0.999858	NW_023666054.1	Un	26742128	26771049	+	n
103225651	ENO1	0	enolase 1	alpha-enolase	21683.2	0.00686929	0.155153	0.0442742	0.964686	0.999858	NW_023666054.1	Un	26906843	26924920	+	n
103225653	RERE	0	arginine-glutamic acid dipeptide repeats	arginine-glutamic acid dipeptide repeats protein	2449	0.172581	0.133586	1.29191	0.196388	0.999858	NW_023666054.1	20	26963343	27436567	+	n
119619518	LOC119619518	0	small nucleolar RNA SNORA77	0	1.01282	-0.000262255	0.0504202	-0.00520138	0.99585	0.999858	NW_023666054.1	Un	27282844	27282969	+	n
103225654	LOC103225654	0	uncharacterized LOC103225654	0	4.15783	-0.0683499	0.085618	-0.798313	0.424689	0.999858	NW_023666054.1	Un	27354606	27365753	-	n
103225657	SLC45A1	0	solute carrier family 45 member 1	proton-associated sugar transporter A	1.65879	-0.0734027	0.0671647	-1.09288	0.274448	0.999858	NW_023666054.1	Un	27445461	27471412	-	n
103225662	ERRFI1	0	ERBB receptor feedback inhibitor 1	ERBB receptor feedback inhibitor 1	275.085	0.162413	0.160147	1.01415	0.310512	0.999858	NW_023666054.1	Un	27772808	27787441	+	n
103225666	PARK7	0	Parkinsonism associated deglycase	Parkinson disease protein 7	782.432	-0.173561	0.136553	-1.27102	0.203723	0.999858	NW_023666054.1	Un	27810001	27834129	-	n
103225665	LOC103225665	0	cytochrome c-like	cytochrome c-like	1.83025	-0.0453945	0.0616765	-0.73601	0.461724	0.999858	NW_023666054.1	Un	27837361	27837836	+	n
103225663	TNFRSF9	0	TNF receptor superfamily member 9	tumor necrosis factor receptor superfamily member 9	50.1597	-0.0116892	0.165626	-0.0705761	0.943735	0.999858	NW_023666054.1	Un	27842799	27874576	+	n
103225668	PER3	0	period circadian regulator 3	period circadian protein homolog 3|period circadian clock 3	251.128	0.0875627	0.165081	0.530424	0.595818	0.999858	NW_023666054.1	Un	27947724	28005720	-	n
103225670	VAMP3	0	vesicle associated membrane protein 3	vesicle-associated membrane protein 3	1430.7	-0.147523	0.123184	-1.19759	0.231078	0.999858	NW_023666054.1	Un	28008619	28019197	-	n
103225671	CAMTA1	0	calmodulin binding transcription activator 1	calmodulin-binding transcription activator 1	581.929	0.172013	0.148423	1.15894	0.246482	0.999858	NW_023666054.1	Un	28020759	28999369	-	n
119619427	LOC119619427	0	U1 spliceosomal RNA	0	0.512797	-0.00881605	0.0321153	-0.274513	0.783691	0.999858	NW_023666054.1	Un	28557840	28558005	-	n
103225679	LOC103225679	0	uncharacterized LOC103225679	0	1.78639	0.0349672	0.0658599	0.530933	0.595465	0.999858	NW_023666054.1	Un	29058005	29064807	-	n
103225677	LOC103225677	0	V-type proton ATPase subunit E 1-like	V-type proton ATPase subunit E 1-like	664.329	0.0319422	0.130494	0.244779	0.806627	0.999858	NW_023666054.1	Un	29059301	29060586	+	n
103225682	DNAJC11	0	DnaJ heat shock protein family (Hsp40) member C11	dnaJ homolog subfamily C member 11	1209.73	0.0665977	0.157309	0.423356	0.672036	0.999858	NW_023666054.1	Un	29085154	29156780	+	n
103225681	THAP3	0	THAP domain containing 3	THAP domain-containing protein 3	183.154	-0.0994631	0.155582	-0.639296	0.522631	0.999858	NW_023666054.1	Un	29157381	29165046	-	n
103225683	PHF13	0	PHD finger protein 13	PHD finger protein 13	363.372	-0.00789175	0.1383	-0.0570627	0.954495	0.999858	NW_023666054.1	Un	29165886	29177029	-	n
103225684	KLHL21	0	kelch like family member 21	kelch-like protein 21	454.552	0.124931	0.165271	0.755917	0.449699	0.999858	NW_023666054.1	Un	29187671	29201242	+	n
103225687	ZBTB48	0	zinc finger and BTB domain containing 48	telomere zinc finger-associated protein	233.7	0.0375068	0.151451	0.24765	0.804405	0.999858	NW_023666054.1	Un	29202991	29212114	-	n
103225686	TAS1R1	0	taste 1 receptor member 1	taste receptor type 1 member 1	2.63578	-0.0212081	0.0831787	-0.25497	0.798746	0.999858	NW_023666054.1	Un	29212341	29221233	-	n
103225685	NOL9	0	nucleolar protein 9	LOW QUALITY PROTEIN: polynucleotide 5'-hydroxyl-kinase NOL9	967.434	0.0186663	0.155055	0.120385	0.904178	0.999858	NW_023666054.1	Un	29233325	29265237	+	n
103225688	PLEKHG5	0	pleckstrin homology and RhoGEF domain containing G5	pleckstrin homology domain-containing family G member 5	145.651	0.18785	0.165785	1.13309	0.257176	0.999858	NW_023666054.1	Un	29271044	29331768	+	n
103225691	TNFRSF25	0	TNF receptor superfamily member 25	tumor necrosis factor receptor superfamily member 25	14.6676	0.124066	0.131084	0.946462	0.343913	0.999858	NW_023666054.1	Un	29332358	29337742	+	n
103225692	ESPN	0	espin	espin	77.342	0.206614	0.162498	1.27149	0.203554	0.999858	NW_023666054.1	Un	29337934	29376129	-	n
103225693	HES2	0	hes family bHLH transcription factor 2	transcription factor HES-2	25.8825	0.244818	0.159191	1.53789	0.124076	0.999858	NW_023666054.1	Un	29381642	29383685	+	n
103225695	ACOT7	0	acyl-CoA thioesterase 7	cytosolic acyl coenzyme A thioester hydrolase	441.178	0.142383	0.139043	1.02402	0.305826	0.999858	NW_023666054.1	Un	29408449	29580377	+	n
103225694	LOC103225694	0	uncharacterized LOC103225694	0	26.1514	0.166844	0.160698	1.03825	0.299154	0.999858	NW_023666054.1	Un	29564447	29574509	+	n
103225696	GPR153	0	G protein-coupled receptor 153	probable G-protein coupled receptor 153	470.563	0.121185	0.138276	0.876398	0.380814	0.999858	NW_023666054.1	Un	29583538	29598384	+	n
103225698	ICMT	0	isoprenylcysteine carboxyl methyltransferase	protein-S-isoprenylcysteine O-methyltransferase	1069.68	0.0157731	0.134234	0.117504	0.906461	0.999858	NW_023666054.1	Un	29609719	29624581	+	n
103225703	RPL22	0	ribosomal protein L22	60S ribosomal protein L22	1417.38	-0.0506732	0.123763	-0.409438	0.682218	0.999858	NW_023666054.1	Un	29645158	29659425	+	n
103225702	CHD5	0	chromodomain helicase DNA binding protein 5	chromodomain-helicase-DNA-binding protein 5	123.819	0.0785717	0.163532	0.480467	0.630895	0.999858	NW_023666054.1	Un	29664098	29783593	+	n
103225705	KCNAB2	0	potassium voltage-gated channel subfamily A regulatory beta subunit 2	voltage-gated potassium channel subunit beta-2	375.722	0.0161159	0.139687	0.115372	0.908151	0.999858	NW_023666054.1	Un	29784199	29893813	-	n
103225704	NPHP4	0	nephrocystin 4	nephrocystin-4	518.126	0.284188	0.137594	2.06541	0.0388844	0.999858	NW_023666054.1	Un	29894006	30031596	+	n
103225719	CUNH1orf174	C20H1orf174	chromosome unknown C1orf174 homolog	UPF0688 protein C1orf174 homolog|chromosome 20 C1orf174 homolog	228.064	0.0607691	0.159378	0.381289	0.702989	0.999858	NW_023666054.1	Un	31977058	31988521	+	n
103225722	DFFB	0	DNA fragmentation factor subunit beta	DNA fragmentation factor subunit beta	89.7669	-0.0325755	0.15994	-0.203673	0.838609	0.999858	NW_023666054.1	Un	31993771	32025522	-	n
119619343	LOC119619343	0	ATP synthase subunit g, mitochondrial-like	ATP synthase subunit g, mitochondrial-like	0.633982	-0.0192877	0.0394727	-0.488636	0.6251	0.999858	NW_023666054.1	Un	31995247	31995689	+	n
103225720	CEP104	0	centrosomal protein 104	centrosomal protein of 104 kDa	633.639	0.0113349	0.128006	0.0885495	0.92944	0.999858	NW_023666054.1	Un	32025706	32077919	+	n
103225724	LRRC47	0	leucine rich repeat containing 47	leucine-rich repeat-containing protein 47	874.956	0.0367247	0.141261	0.259978	0.794881	0.999858	NW_023666054.1	Un	32092830	32108227	+	n
103225728	SMIM1	0	small integral membrane protein 1 (Vel blood group)	small integral membrane protein 1	473.438	-0.0119459	0.142611	-0.0837657	0.933243	0.999858	NW_023666054.1	Un	32111905	32115692	-	n
103225726	CCDC27	0	coiled-coil domain containing 27	LOW QUALITY PROTEIN: coiled-coil domain-containing protein 27	0.984845	0.0230593	0.046511	0.495782	0.620048	0.999858	NW_023666054.1	Un	32116863	32136201	-	n
103225731	TP73	0	tumor protein p73	tumor protein p73	243.684	0.121934	0.15242	0.799983	0.42372	0.999858	NW_023666054.1	Un	32183909	32243642	-	n
103225733	WRAP73	0	WD repeat containing, antisense to TP73	WD repeat-containing protein WRAP73	463.508	-0.0376784	0.141172	-0.266898	0.789548	0.999858	NW_023666054.1	Un	32313683	32333998	+	n
103225734	TPRG1L	0	tumor protein p63 regulated 1 like	tumor protein p63-regulated gene 1-like protein	463.254	-0.0162082	0.145324	-0.111532	0.911195	0.999858	NW_023666054.1	Un	32334643	32339575	-	n
103225737	LOC103225737	MEGF6	multiple epidermal growth factor-like domains protein 6	multiple epidermal growth factor-like domains protein 6|multiple EGF like domains 6	120.187	0.547718	0.162559	3.36935	0.000753463	0.999858	NW_023666054.1	Un	32339755	32476481	+	n
103225741	ARHGEF16	0	Rho guanine nucleotide exchange factor 16	rho guanine nucleotide exchange factor 16	3.27247	0.0782248	0.0810526	0.965112	0.334489	0.999858	NW_023666054.1	Un	32483594	32510575	-	n
103225739	PRDM16	0	PR/SET domain 16	histone-lysine N-methyltransferase PRDM16	0.172487	-0.00589581	0.0267847	-0.220118	0.825779	0.999858	NW_023666054.1	Un	32530344	32897713	-	n
119619265	LOC119619265	0	membrane metallo-endopeptidase-like 1	membrane metallo-endopeptidase-like 1	0.482486	0.0122004	0.0355406	0.343281	0.731387	0.999858	NW_023666054.1	Un	33283708	33290262	+	n
103225750	LOC103225750	MMEL1	membrane metallo-endopeptidase-like 1	membrane metallo-endopeptidase-like 1|membrane metalloendopeptidase like 1	2.32469	0.0855043	0.0657522	1.3004	0.193463	0.999858	NW_023666054.1	Un	33291778	33306944	+	n
103225752	PRXL2B	FAM213B	peroxiredoxin like 2B	prostamide/prostaglandin F synthase|family with sequence similarity 213 member B	72.3707	0.218559	0.165666	1.31928	0.187076	0.999858	NW_023666054.1	Un	33307984	33311032	-	n
103225753	TNFRSF14	0	TNF receptor superfamily member 14	tumor necrosis factor receptor superfamily member 14	95.2944	0.0747778	0.163324	0.45785	0.64706	0.999858	NW_023666054.1	Un	33335587	33343167	-	n
119619347	LOC119619347	0	uncharacterized LOC119619347	0	1.1853	-0.0114218	0.0536124	-0.213045	0.831292	0.999858	NW_023666054.1	Un	33353660	33354511	+	n
103225755	HES5	0	hes family bHLH transcription factor 5	transcription factor HES-5	0.175946	0.00673063	0.0267847	0.251286	0.801593	0.999858	NW_023666054.1	Un	33373939	33375505	+	n
103225756	PANK4	0	pantothenate kinase 4 (inactive)	4'-phosphopantetheine phosphatase	246.609	0.155911	0.148801	1.04778	0.294741	0.999858	NW_023666054.1	Un	33377616	33396652	+	n
103225758	PLCH2	0	phospholipase C eta 2	1-phosphatidylinositol 4,5-bisphosphate phosphodiesterase eta-2	27.2363	0.098518	0.159438	0.617906	0.536637	0.999858	NW_023666054.1	Un	33399536	33461491	-	n
103225763	PEX10	0	peroxisomal biogenesis factor 10	peroxisome biogenesis factor 10	342.91	0.0495099	0.134833	0.367194	0.713475	0.999858	NW_023666054.1	Un	33493107	33501971	+	n
103225762	RER1	0	retention in endoplasmic reticulum sorting receptor 1	protein RER1	1385.03	-0.0510337	0.12373	-0.412459	0.680003	0.999858	NW_023666054.1	Un	33500563	33514453	-	n
103225760	MORN1	0	MORN repeat containing 1	MORN repeat-containing protein 1	25.8133	0.138256	0.150651	0.917724	0.358763	0.999858	NW_023666054.1	Un	33514513	33580411	+	n
119619348	LOC119619348	0	uncharacterized LOC119619348	0	2.82643	0.0637719	0.0742172	0.85926	0.390197	0.999858	NW_023666054.1	Un	33560917	33570220	-	n
103225768	SKI	0	SKI proto-oncogene	ski oncogene	1106.28	0.196299	0.128585	1.52661	0.126857	0.999858	NW_023666054.1	Un	33591347	33675241	-	n
119619350	LOC119619350	0	uncharacterized LOC119619350	0	11.4374	0.032162	0.118575	0.271238	0.786208	0.999858	NW_023666054.1	Un	33698851	33702802	+	n
103225774	FAAP20	0	FA core complex associated protein 20	Fanconi anemia core complex-associated protein 20|Fanconi anemia-associated protein of 20 kDa	73.8316	0.213939	0.164611	1.29966	0.193717	0.999858	NW_023666054.1	Un	33708812	33720611	+	n
119619266	LOC119619266	0	uncharacterized LOC119619266	0	16.8383	-0.0964535	0.150264	-0.641895	0.520941	0.999858	NW_023666054.1	Un	33715965	33721435	+	n
103225772	PRKCZ	0	protein kinase C zeta	protein kinase C zeta type	220.752	0.141052	0.15692	0.898878	0.368718	0.999858	NW_023666054.1	Un	33720443	33872633	-	n
103225775	GABRD	0	gamma-aminobutyric acid type A receptor subunit delta	gamma-aminobutyric acid receptor subunit delta|gamma-aminobutyric acid type A receptor delta subunit	0.171458	0.00673063	0.0267847	0.251286	0.801593	0.999858	NW_023666054.1	Un	33917753	33929160	-	n
103225991	CFAP74	0	cilia and flagella associated protein 74	LOW QUALITY PROTEIN: cilia- and flagella-associated protein 74	64.2081	0.1265	0.153431	0.824471	0.409672	0.999858	NW_023666054.1	Un	33946380	34022755	+	n
103225777	GNB1	0	G protein subunit beta 1	guanine nucleotide-binding protein G(I)/G(S)/G(T) subunit beta-1	3051.08	0.0620358	0.14652	0.423396	0.672006	0.999858	NW_023666054.1	Un	34071638	34168179	+	n
103225780	NADK	0	NAD kinase	NAD kinase	1285.63	0.0437083	0.126945	0.344309	0.730614	0.999858	NW_023666054.1	Un	34173388	34255573	+	n
103225779	SLC35E2B	0	solute carrier family 35 member E2B	solute carrier family 35 member E2B	936.122	0.0530719	0.133863	0.396465	0.691762	0.999858	NW_023666054.1	Un	34261890	34301029	+	n
103225783	LOC103225783	CDK11B	cyclin-dependent kinase 11B	cyclin-dependent kinase 11B	1264.12	-0.00595059	0.141183	-0.0421481	0.966381	0.999858	NW_023666054.1	Un	34303071	34328300	+	n
103225787	MMP23B	0	matrix metallopeptidase 23B	matrix metalloproteinase-23	2.76811	-0.00186993	0.0802096	-0.023313	0.981401	0.999858	NW_023666054.1	Un	34328850	34331956	-	n
103225784	MIB2	0	MIB E3 ubiquitin protein ligase 2	E3 ubiquitin-protein ligase MIB2|mindbomb E3 ubiquitin protein ligase 2	659.815	0.251241	0.143384	1.75223	0.0797348	0.999858	NW_023666054.1	Un	34333027	34349732	-	n
119619351	LOC119619351	0	uncharacterized LOC119619351	0	1.81646	0.0580259	0.0672205	0.863217	0.388018	0.999858	NW_023666054.1	Un	34357860	34364635	-	n
103225790	SSU72	0	SSU72 homolog, RNA polymerase II CTD phosphatase	RNA polymerase II subunit A C-terminal domain phosphatase SSU72	798.816	-0.00704082	0.149079	-0.0472287	0.962331	0.999858	NW_023666054.1	20	34388313	34422273	+	n
103225791	TMEM240	0	transmembrane protein 240	transmembrane protein 240	1.67584	0.0246698	0.064978	0.379663	0.704195	0.999858	NW_023666054.1	Un	34422916	34429116	+	n
103225992	ATAD3A	0	ATPase family AAA domain containing 3A	ATPase family AAA domain-containing protein 3A	1410.29	0.225471	0.165482	1.36251	0.173037	0.999858	NW_023666054.1	Un	34429208	34452701	-	n
103225794	VWA1	0	von Willebrand factor A domain containing 1	von Willebrand factor A domain-containing protein 1	443.042	0.135802	0.164733	0.824378	0.409725	0.999858	NW_023666054.1	Un	34557941	34563225	-	n
119619353	LOC119619353	0	uncharacterized LOC119619353	0	1.01282	-0.000262255	0.0504202	-0.00520138	0.99585	0.999858	NW_023666054.1	Un	34560462	34561442	+	n
103225793	LOC103225793	0	uncharacterized LOC103225793	0	10.3154	0.00448999	0.132078	0.033995	0.972881	0.999858	NW_023666054.1	Un	34563383	34568535	+	n
119619352	LOC119619352	0	uncharacterized LOC119619352	0	1.48063	0.0639225	0.0635793	1.0054	0.314705	0.999858	NW_023666054.1	Un	34564091	34565218	-	n
103225795	TMEM88B	0	transmembrane protein 88B	transmembrane protein 88B	5.13052	-0.00309559	0.110904	-0.0279124	0.977732	0.999858	NW_023666054.1	Un	34570454	34572716	-	n
103225796	ANKRD65	0	ankyrin repeat domain 65	ankyrin repeat domain-containing protein 65	343.685	0.184094	0.165385	1.11312	0.265655	0.999858	NW_023666054.1	Un	34577359	34583235	+	n
103225797	MRPL20	0	mitochondrial ribosomal protein L20	39S ribosomal protein L20, mitochondrial	909.726	-0.0233224	0.159868	-0.145885	0.884012	0.999858	NW_023666054.1	Un	34584209	34588291	+	n
103225798	LOC103225798	CCNL2	cyclin-L2	cyclin-L2	1609.72	0.069998	0.138625	0.504945	0.613597	0.999858	NW_023666054.1	Un	34588416	34603111	+	n
103225799	AURKAIP1	0	aurora kinase A interacting protein 1	aurora kinase A-interacting protein	1018.56	0.0420582	0.139677	0.301111	0.76333	0.999858	NW_023666054.1	Un	34631139	34632908	+	n
103225800	MXRA8	0	matrix remodeling associated 8	matrix remodeling-associated protein 8	9.99696	0.0545971	0.115067	0.474482	0.635156	0.999858	NW_023666054.1	Un	34650254	34660695	+	n
103225806	DVL1	0	dishevelled segment polarity protein 1	segment polarity protein dishevelled homolog DVL-1	921.61	0.149453	0.162211	0.921348	0.356869	0.999858	NW_023666054.1	Un	34662914	34682331	+	n
103225805	LOC103225805	TAS1R3	taste receptor type 1 member 3	taste receptor type 1 member 3|taste 1 receptor member 3	2.62923	0.028863	0.0833521	0.346278	0.729134	0.999858	NW_023666054.1	Un	34682288	34686282	-	n
103225804	LOC103225804	CPTP	ceramide-1-phosphate transfer protein	ceramide-1-phosphate transfer protein	186.416	-0.084195	0.156378	-0.538406	0.590297	0.999858	NW_023666054.1	Un	34688041	34692100	-	n
103225810	INTS11	CPSF3L	integrator complex subunit 11	integrator complex subunit 11	956.75	0.0630465	0.153906	0.409643	0.682068	0.999858	NW_023666054.1	Un	34692147	34705942	+	n
103225808	PUSL1	0	pseudouridine synthase like 1	tRNA pseudouridine synthase-like 1|pseudouridylate synthase like 1	166.789	-0.0656	0.163334	-0.401632	0.687955	0.999858	NW_023666054.1	Un	34705840	34709175	-	n
103225815	ACAP3	0	ArfGAP with coiled-coil, ankyrin repeat and PH domains 3	arf-GAP with coiled-coil, ANK repeat and PH domain-containing protein 3	861.539	-0.0015256	0.144402	-0.010565	0.991571	0.999858	NW_023666054.1	Un	34709326	34724115	+	n
103225814	SCNN1D	0	sodium channel epithelial 1 subunit delta	LOW QUALITY PROTEIN: amiloride-sensitive sodium channel subunit delta|sodium channel epithelial 1 delta subunit	0.465983	-0.00711286	0.0313563	-0.22684	0.820548	0.999858	NW_023666054.1	Un	34724524	34734712	-	n
103225813	UBE2J2	0	ubiquitin conjugating enzyme E2 J2	ubiquitin-conjugating enzyme E2 J2	398.658	-0.00582689	0.146304	-0.0398274	0.968231	0.999858	NW_023666054.1	Un	34742533	34762357	+	n
103225811	C1QTNF12	FAM132A	C1q and TNF related 12	adipolin|C1q and tumor necrosis factor related protein 12|family with sequence similarity 132 member A	8.734	0.153325	0.111315	1.37739	0.16839	0.999858	NW_023666054.1	Un	34766505	34771227	+	n
103225816	B3GALT6	0	beta-1,3-galactosyltransferase 6	beta-1,3-galactosyltransferase 6	277.102	0.199108	0.155148	1.28334	0.199372	0.999858	NW_023666054.1	Un	34778672	34781453	-	n
103225817	SDF4	0	stromal cell derived factor 4	45 kDa calcium-binding protein	1986.73	0.129308	0.133432	0.969097	0.332497	0.999858	NW_023666054.1	Un	34781558	34797557	+	n
103225818	TNFRSF4	0	TNF receptor superfamily member 4	tumor necrosis factor receptor superfamily member 4	0.484563	0.0195849	0.0275057	0.712031	0.476445	0.999858	NW_023666054.1	Un	34799763	34803311	+	n
103225819	TNFRSF18	0	TNF receptor superfamily member 18	tumor necrosis factor receptor superfamily member 18	25.948	0.217603	0.150234	1.44842	0.147498	0.999858	NW_023666054.1	Un	34806937	34812229	+	n
103225821	TTLL10	0	tubulin tyrosine ligase like 10	inactive polyglycylase TTLL10	0.504436	0.0273839	0.0322915	0.848021	0.396426	0.999858	NW_023666054.1	Un	34816285	34840974	-	n
119619355	LOC119619355	0	basic proline-rich protein-like	basic proline-rich protein-like	72.3982	0.179245	0.165422	1.08356	0.278558	0.999858	NW_023666054.1	Un	34844141	34848763	-	n
103225823	CUNH1orf159	C20H1orf159	chromosome unknown C1orf159 homolog	uncharacterized protein C1orf159 homolog	138.867	0.21795	0.157802	1.38116	0.167229	0.999858	NW_023666054.1	Un	34897674	34942691	+	n
119619356	LOC119619356	0	uncharacterized LOC119619356	0	0.171458	0.00673063	0.0267847	0.251286	0.801593	0.999858	NW_023666054.1	Un	34966860	34967594	-	n
103225824	RNF223	0	ring finger protein 223	RING finger protein 223	75.7645	0.212004	0.165399	1.28177	0.199922	0.999858	NW_023666054.1	Un	34979406	34992078	+	n
103225994	LOC103225994	0	uncharacterized LOC103225994	0	114.547	-0.0927528	0.164478	-0.563921	0.572808	0.999858	NW_023666054.1	Un	34995389	35006842	-	n
103225825	LOC103225825	0	uncharacterized LOC103225825	0	4.06688	-0.0371585	0.0825451	-0.450161	0.652595	0.999858	NW_023666054.1	Un	34995522	34996253	+	n
103225827	AGRN	0	agrin	agrin	14813.4	0.322181	0.141224	2.28135	0.0225276	0.999858	NW_023666054.1	Un	35009404	35044463	-	n
103225828	ISG15	0	ISG15 ubiquitin like modifier	ubiquitin-like protein ISG15	71.2712	-0.0346475	0.165845	-0.208915	0.834515	0.999858	NW_023666054.1	Un	35047517	35049231	-	n
103225830	HES4	0	hes family bHLH transcription factor 4	transcription factor HES-4	37.0819	0.153934	0.163919	0.939085	0.347687	0.999858	NW_023666054.1	Un	35060766	35065995	+	n
103225835	PLEKHN1	0	pleckstrin homology domain containing N1	pleckstrin homology domain-containing family N member 1	64.4221	-0.00822369	0.165674	-0.0496378	0.960411	0.999858	NW_023666054.1	Un	35087080	35096878	-	n
103225834	KLHL17	0	kelch like family member 17	kelch-like protein 17	215.739	0.225198	0.154439	1.45817	0.144794	0.999858	NW_023666054.1	Un	35097402	35102481	-	n
103225833	NOC2L	0	NOC2 like nucleolar associated transcriptional repressor	nucleolar complex protein 2 homolog	1859.38	0.212157	0.165133	1.28476	0.198875	0.999858	NW_023666054.1	Un	35102531	35119074	+	n
103225832	SAMD11	0	sterile alpha motif domain containing 11	sterile alpha motif domain-containing protein 11	190.489	-0.278374	0.157482	-1.76766	0.0771184	0.999858	NW_023666054.1	Un	35118719	35138086	-	n
119619357	LOC119619357	0	uncharacterized LOC119619357	0	18.5199	-0.0107147	0.153977	-0.0695862	0.944523	0.999858	NW_023666054.1	Un	35138074	35145031	+	n
119619272	LOC119619272	0	zinc finger protein 717-like	zinc finger protein 717-like	225.996	-0.03062	0.14458	-0.211786	0.832274	0.999858	NW_023666054.1	Un	35228259	35231999	+	n
103225839	LOC103225839	0	zinc finger protein 2 homolog	zinc finger protein 2 homolog	166.536	0.0871209	0.150733	0.57798	0.563278	0.999858	NW_023666054.1	Un	35232044	35233094	+	n
119619275	LOC119619275	0	double homeobox protein 4-like protein 4	double homeobox protein 4-like protein 4	2.20269	-0.0798635	0.0733525	-1.08876	0.276258	0.999858	NW_023666054.1	Un	35259483	35260078	-	n
103214907	BRD9	0	bromodomain containing 9	bromodomain-containing protein 9	679.062	0.0170092	0.150335	0.113142	0.909918	0.999858	NW_023666054.1	Un	35262825	35288600	-	n
103214906	TRIP13	0	thyroid hormone receptor interactor 13	pachytene checkpoint protein 2 homolog	508.516	0.122118	0.162558	0.751231	0.452514	0.999858	NW_023666054.1	Un	35288651	35311359	+	n
103214918	NKD2	0	NKD inhibitor of WNT signaling pathway 2	protein naked cuticle homolog 2|NKD2, WNT signaling pathway inhibitor|naked cuticle homolog 2	5.67968	0.0288997	0.0986594	0.292924	0.76958	0.999858	NW_023666054.1	Un	35414494	35441704	+	n
103214921	SLC12A7	0	solute carrier family 12 member 7	solute carrier family 12 member 7	2784.46	0.218307	0.13704	1.59302	0.111156	0.999858	NW_023666054.1	Un	35446258	35506531	-	n
103214924	SLC6A19	0	solute carrier family 6 member 19	sodium-dependent neutral amino acid transporter B(0)AT1	0.484563	0.0195849	0.0275057	0.712031	0.476445	0.999858	NW_023666054.1	Un	35594888	35615960	+	n
103214925	SLC6A18	0	solute carrier family 6 member 18	inactive sodium-dependent neutral amino acid transporter B(0)AT3	9.19299	0.15181	0.101078	1.50191	0.133121	0.999858	NW_023666054.1	Un	35619383	35641717	+	n
103214928	TERT	0	telomerase reverse transcriptase	telomerase reverse transcriptase	6.57404	0.0426481	0.098758	0.431845	0.665854	0.999858	NW_023666054.1	Un	35649405	35684819	-	n
103214929	CLPTM1L	0	CLPTM1 like	cleft lip and palate transmembrane protein 1-like protein	1424.08	0.0050402	0.15076	0.033432	0.97333	0.999858	NW_023666054.1	Un	35707542	35730125	-	n
103214932	SLC6A3	0	solute carrier family 6 member 3	sodium-dependent dopamine transporter	4.68139	0.0551091	0.105653	0.521605	0.601946	0.999858	NW_023666054.1	Un	35775946	35824591	-	n
103214933	LPCAT1	0	lysophosphatidylcholine acyltransferase 1	lysophosphatidylcholine acyltransferase 1	384.665	0.0828947	0.15387	0.538732	0.590072	0.999858	NW_023666054.1	Un	35841314	35902916	-	n
119619359	LOC119619359	0	uncharacterized LOC119619359	0	46.2652	0.131357	0.164353	0.799239	0.424152	0.999858	NW_023666054.1	Un	35902974	35946447	+	n
103214937	LOC103214937	0	uncharacterized LOC103214937	0	27.0848	0.204316	0.16168	1.2637	0.206336	0.999858	NW_023666054.1	Un	35938133	35944393	-	n
103215231	SDHA	0	succinate dehydrogenase complex flavoprotein subunit A	succinate dehydrogenase [ubiquinone] flavoprotein subunit, mitochondrial	2905.43	-0.0210872	0.119553	-0.176384	0.859992	0.999858	NW_023666054.1	4	35952890	35986376	-	n
119619360	LOC119619360	0	uncharacterized LOC119619360	0	2.84464	-0.00950629	0.0860736	-0.110444	0.912057	0.999858	NW_023666054.1	Un	36187490	36188868	+	n
103245985	TUBGCP5	0	tubulin gamma complex associated protein 5	gamma-tubulin complex component 5	288.307	-0.0641547	0.139235	-0.460766	0.644966	0.999858	NW_023666054.1	Un	36221920	36265380	+	n
103245986	CYFIP1	0	cytoplasmic FMR1 interacting protein 1	cytoplasmic FMR1-interacting protein 1	3278.05	0.0697398	0.134625	0.518029	0.604438	0.999858	NW_023666054.1	Un	36289009	36405036	+	n
103245990	NIPA2	0	NIPA magnesium transporter 2	magnesium transporter NIPA2|non imprinted in Prader-Willi/Angelman syndrome 2	690.412	0.0351501	0.154198	0.227955	0.819681	0.999858	NW_023666054.1	Un	36406107	36442463	-	n
103245989	LOC103245989	0	uncharacterized LOC103245989	0	3.87404	0.00982304	0.0934174	0.105152	0.916255	0.999858	NW_023666054.1	Un	36445264	36446258	+	n
103245988	NIPA1	0	NIPA magnesium transporter 1	magnesium transporter NIPA1|non imprinted in Prader-Willi/Angelman syndrome 1	956.964	-0.016478	0.12767	-0.129067	0.897305	0.999858	NW_023666054.1	Un	36451032	36492084	-	n
119619361	LOC119619361	0	E3 ubiquitin-protein ligase HERC2-like	E3 ubiquitin-protein ligase HERC2-like	178.019	0.147008	0.150703	0.975479	0.329323	0.999858	NW_023666054.1	Un	36506982	36551277	+	n
103245991	HERC2	0	HECT and RLD domain containing E3 ubiquitin protein ligase 2	E3 ubiquitin-protein ligase HERC2	5132.18	0.130977	0.120419	1.08768	0.276735	0.999858	NW_023666054.1	Un	36527150	36805768	+	n
103245993	LOC103245993	GOLGA6L2	golgin A6 family like 2	golgin subfamily A member 6-like protein 2	4.22681	-0.00707689	0.0886405	-0.0798381	0.936366	0.999858	NW_023666054.1	Un	36543689	36550885	-	n
103245999	OCA2	0	OCA2 melanosomal transmembrane protein	P protein	206.615	0.195063	0.157396	1.23931	0.21523	0.999858	NW_023666054.1	Un	36822406	37218415	+	n
119619362	LOC119619362	0	uncharacterized LOC119619362	0	154.565	0.141731	0.165725	0.855221	0.392429	0.999858	NW_023666054.1	Un	37219226	37221292	+	n
119619363	LOC119619363	0	uncharacterized LOC119619363	0	11.4572	0.153237	0.134886	1.13605	0.255936	0.999858	NW_023666054.1	Un	37347287	37352127	+	n
119619364	LOC119619364	0	heat shock protein HSP 90-alpha-like	heat shock protein HSP 90-alpha-like	120.775	-0.47305	0.157542	-3.00269	0.00267601	0.999858	NW_023666054.1	Un	37429559	37431533	+	n
103246004	GABRG3	0	gamma-aminobutyric acid type A receptor subunit gamma3	gamma-aminobutyric acid receptor subunit gamma-3|gamma-aminobutyric acid type A receptor gamma3 subunit	41.268	-0.156	0.165777	-0.941025	0.346692	0.999858	NW_023666054.1	Un	37445614	37956789	-	n
103246052	LOC103246052	0	prohibitin-like	prohibitin-like	5.22523	0.127684	0.105652	1.20854	0.22684	0.999858	NW_023666054.1	Un	37904235	37905265	+	n
103246006	GABRA5	0	gamma-aminobutyric acid type A receptor subunit alpha5	gamma-aminobutyric acid receptor subunit alpha-5|gamma-aminobutyric acid type A receptor alpha5 subunit	88.6056	0.114502	0.16091	0.711592	0.476718	0.999858	NW_023666054.1	Un	37978005	38060544	-	n
#N/A	TRNAE-UUC_7	#N/A	#N/A	#N/A	0.680624	7.92e-05	0.0437707	0.00181043	0.998555	0.999858	NW_023666054.1	#N/A	38846710	38846782	+	n
103246016	ATP10A	0	ATPase phospholipid transporting 10A (putative)	probable phospholipid-transporting ATPase VA	0.145019	-0.00589581	0.0267847	-0.220118	0.825779	0.999858	NW_023666054.1	Un	39071633	39313635	+	n
103246019	LOC103246019	0	uncharacterized LOC103246019	0	0.627505	0.0024801	0.0390662	0.0634846	0.949381	0.999858	NW_023666054.1	Un	39475662	39487148	-	n
103246028	LOC103246028	0	translation initiation factor IF-2-like	translation initiation factor IF-2-like	62.6076	-0.0883982	0.162431	-0.544221	0.58629	0.999858	NW_023666054.1	Un	39536399	39546730	-	n
103246026	UBE3A	0	ubiquitin protein ligase E3A	ubiquitin-protein ligase E3A	1525.86	-0.0877971	0.135199	-0.649391	0.516086	0.999858	NW_023666054.1	Un	39545193	39648255	+	n
103246023	LOC103246023	0	uncharacterized LOC103246023	uncharacterized protein LOC103246023	34.8023	0.0684899	0.15878	0.431349	0.666214	0.999858	NW_023666054.1	26	39565082	39774313	-	n
119619536	LOC119619536	0	small nucleolar RNA SNORD109A	0	0.316476	0.000445681	0.0276707	0.0161066	0.987149	0.999858	NW_023666054.1	Un	39688305	39688369	-	n
119619535	LOC119619535	0	small nucleolar RNA SNORD109A	0	0.145019	-0.00589581	0.0267847	-0.220118	0.825779	0.999858	NW_023666054.1	Un	39694921	39694988	-	n
119619471	LOC119619471	0	small nucleolar RNA SNORD115	0	0.161521	0.00673063	0.0267847	0.251286	0.801593	0.999858	NW_023666054.1	Un	39704843	39704921	-	n
119619430	LOC119619430	0	small nucleolar RNA SNORD115	0	0.172487	-0.00589581	0.0267847	-0.220118	0.825779	0.999858	NW_023666054.1	Un	39723007	39723089	-	n
119619425	LOC119619425	0	small nucleolar RNA SNORD115	0	0.343945	0.000472926	0.0284977	0.0165952	0.98676	0.999858	NW_023666054.1	Un	39744864	39744946	-	n
119619571	LOC119619571	0	small nucleolar RNA SNORD115	0	0.346616	0.000475523	0.0285753	0.0166411	0.986723	0.999858	NW_023666054.1	Un	39746716	39746798	-	n
119619567	LOC119619567	0	small nucleolar RNA SNORD115	0	0.347404	0.0148019	0.02852	0.519001	0.60376	0.999858	NW_023666054.1	Un	39748615	39748697	-	n
119619554	LOC119619554	0	small nucleolar RNA SNORD115	0	0.145019	-0.00589581	0.0267847	-0.220118	0.825779	0.999858	NW_023666054.1	Un	39755009	39755091	-	n
119619441	LOC119619441	0	small nucleolar RNA SNORD115	0	0.172487	-0.00589581	0.0267847	-0.220118	0.825779	0.999858	NW_023666054.1	Un	39761724	39761806	-	n
119619556	LOC119619556	0	small nucleolar RNA SNORD115	0	0.337467	0.0145446	0.0282728	0.514436	0.606947	0.999858	NW_023666054.1	Un	39777939	39778021	-	n
119619559	LOC119619559	0	small nucleolar RNA SNORD115	0	0.161521	0.00673063	0.0267847	0.251286	0.801593	0.999858	NW_023666054.1	Un	39827799	39827881	-	n
119619564	LOC119619564	0	small nucleolar RNA SNORD115	0	0.145019	-0.00589581	0.0267847	-0.220118	0.825779	0.999858	NW_023666054.1	Un	39829665	39829747	-	n
119619558	LOC119619558	0	small nucleolar RNA SNORD115	0	0.161521	0.00673063	0.0267847	0.251286	0.801593	0.999858	NW_023666054.1	Un	39833473	39833555	-	n
119619277	LOC119619277	0	uncharacterized LOC119619277	uncharacterized protein LOC119619277	0.323042	0.0130439	0.0267847	0.486988	0.626266	0.999858	NW_023666054.1	Un	39834561	39837062	-	n
119619367	LOC119619367	0	uncharacterized LOC119619367	0	452.591	-0.0327664	0.136898	-0.239348	0.810836	0.999858	NW_023666054.1	Un	39880416	39917992	-	n
119619505	LOC119619505	0	small nucleolar RNA SNORD116	0	1.49471	0.027551	0.0562402	0.489882	0.624218	0.999858	NW_023666054.1	Un	39905309	39905401	-	n
119619502	LOC119619502	0	small nucleolar RNA SNORD116	0	2.08918	-0.0809824	0.0750362	-1.07925	0.280478	0.999858	NW_023666054.1	Un	39907383	39907478	-	n
119619480	LOC119619480	0	small nucleolar RNA SNORD116	0	1.30003	0.0669784	0.0561757	1.1923	0.233143	0.999858	NW_023666054.1	Un	39912681	39912773	-	n
119619475	LOC119619475	0	small nucleolar RNA SNORD116	0	5.03725	0.0692406	0.103658	0.66797	0.504153	0.999858	NW_023666054.1	Un	39914913	39915005	-	n
119619474	LOC119619474	0	small nucleolar RNA SNORD116	0	3.08585	-0.0587755	0.079576	-0.738608	0.460145	0.999858	NW_023666054.1	Un	39916772	39916864	-	n
119619491	LOC119619491	0	small nucleolar RNA SNORD116	0	0.342127	0.000471154	0.0284447	0.0165639	0.986785	0.999858	NW_023666054.1	Un	39919071	39919164	-	n
119619489	LOC119619489	0	small nucleolar RNA SNORD116	0	0.17067	-0.00589581	0.0267847	-0.220118	0.825779	0.999858	NW_023666054.1	Un	39930935	39931027	-	n
103246030	LOC103246030	0	uncharacterized LOC103246030	0	173.493	0.217835	0.151311	1.43965	0.149967	0.999858	NW_023666054.1	Un	39931060	39978104	-	n
119619497	LOC119619497	0	small nucleolar RNA SNORD116	0	0.491635	-0.0100064	0.0357837	-0.279635	0.779757	0.999858	NW_023666054.1	Un	39932087	39932183	-	n
119619476	LOC119619476	0	small nucleolar RNA SNORD116	0	6.62116	0.0306096	0.116786	0.2621	0.793244	0.999858	NW_023666054.1	Un	39934076	39934166	-	n
119619478	LOC119619478	0	small nucleolar RNA SNORD116	0	0.145019	-0.00589581	0.0267847	-0.220118	0.825779	0.999858	NW_023666054.1	Un	39935183	39935275	-	n
119619496	LOC119619496	0	small nucleolar RNA SNORD116	0	0.61308	0.00149799	0.0345515	0.0433551	0.965418	0.999858	NW_023666054.1	Un	39936992	39937085	-	n
119619481	LOC119619481	0	small nucleolar RNA SNORD116	0	0.658432	0.0233281	0.0398701	0.585102	0.558479	0.999858	NW_023666054.1	Un	39937660	39937755	-	n
119619477	LOC119619477	0	small nucleolar RNA SNORD116	0	2.87174	-0.028051	0.0803493	-0.349114	0.727004	0.999858	NW_023666054.1	Un	39940349	39940444	-	n
119619486	LOC119619486	0	small nucleolar RNA SNORD116	0	2.52901	-0.00784405	0.0714504	-0.109783	0.912581	0.999858	NW_023666054.1	Un	39942966	39943061	-	n
119619479	LOC119619479	0	small nucleolar RNA SNORD116	0	5.36808	0.101907	0.111101	0.917243	0.359015	0.999858	NW_023666054.1	Un	39945683	39945778	-	n
119619484	LOC119619484	0	small nucleolar RNA SNORD116	0	0.86469	0.010772	0.0434848	0.247719	0.804352	0.999858	NW_023666054.1	Un	39948394	39948489	-	n
119619482	LOC119619482	0	small nucleolar RNA SNORD116	0	1.38397	-0.0195024	0.054863	-0.355474	0.722234	0.999858	NW_023666054.1	Un	39951148	39951243	-	n
119619487	LOC119619487	0	small nucleolar RNA SNORD116	0	1.69622	-0.000357269	0.060468	-0.0059084	0.995286	0.999858	NW_023666054.1	Un	39953712	39953807	-	n
103246029	LOC103246029	0	small nucleolar RNA SNORD116	0	0.685901	0.0220785	0.0405065	0.545059	0.585713	0.999858	NW_023666054.1	Un	39959054	39959149	-	n
103246033	LOC103246033	0	uncharacterized LOC103246033	0	110.278	0.0590214	0.161302	0.365905	0.714436	0.999858	NW_023666054.1	Un	39995679	40018134	-	n
119619522	LOC119619522	0	small nucleolar RNA SNORD108	0	12.9349	0.0810422	0.132891	0.609839	0.541968	0.999858	NW_023666054.1	Un	40028561	40028632	-	n
119619517	LOC119619517	0	small nucleolar RNA SNORD64	0	7.61914	0.0883961	0.120709	0.732306	0.463982	0.999858	NW_023666054.1	Un	40030363	40030430	-	n
103246035	SNRPN	0	small nuclear ribonucleoprotein polypeptide N	small nuclear ribonucleoprotein-associated protein N	413.989	-0.093784	0.134019	-0.699784	0.484063	0.999858	NW_023666054.1	Un	40033119	40095454	-	n
119619373	LOC119619373	0	uncharacterized LOC119619373	0	0.17067	-0.00589581	0.0267847	-0.220118	0.825779	0.999858	NW_023666054.1	Un	40486315	40495026	-	n
103246045	MKRN3	0	makorin ring finger protein 3	probable E3 ubiquitin-protein ligase makorin-3	0.30654	0.000435573	0.0273573	0.0159216	0.987297	0.999858	NW_023666054.1	Un	40998174	41064288	-	n
119619378	SPC24	0	SPC24 component of NDC80 kinetochore complex	kinetochore protein Spc24	1817.82	0.045086	0.163639	0.275522	0.782915	0.999858	NW_023666054.1	Un	41178059	41189546	+	n
103245965	ADAM8	0	ADAM metallopeptidase domain 8	disintegrin and metalloproteinase domain-containing protein 8	98.1024	0.269897	0.164112	1.64459	0.100054	0.999858	NW_023666054.1	Un	41248756	41264128	-	n
103245964	TUBGCP2	0	tubulin gamma complex associated protein 2	LOW QUALITY PROTEIN: gamma-tubulin complex component 2	1279.09	0.0759046	0.134544	0.564164	0.572643	0.999858	NW_023666054.1	Un	41264266	41286531	-	n
103245961	ZNF511	0	zinc finger protein 511	zinc finger protein 511	327.645	0.038831	0.156924	0.24745	0.80456	0.999858	NW_023666054.1	Un	41291182	41295448	+	n
103245966	CALY	0	calcyon neuron specific vesicular protein	neuron-specific vesicular protein calcyon	1.0136	0.0271083	0.054757	0.495066	0.620554	0.999858	NW_023666054.1	Un	41306140	41317478	-	n
103245968	PRAP1	0	proline rich acidic protein 1	proline-rich acidic protein 1	9.7294	-0.0192862	0.126127	-0.152911	0.878469	0.999858	NW_023666054.1	Un	41331490	41337643	+	n
103245969	FUOM	0	fucose mutarotase	fucose mutarotase	281.925	0.157976	0.150975	1.04637	0.295391	0.999858	NW_023666054.1	Un	41341449	41345715	-	n
103245970	ECHS1	0	enoyl-CoA hydratase, short chain 1	enoyl-CoA hydratase, mitochondrial	1022.84	0.183314	0.14577	1.25756	0.208552	0.999858	NW_023666054.1	Un	41350220	41361000	-	n
103245972	PAOX	0	polyamine oxidase	peroxisomal N(1)-acetyl-spermine/spermidine oxidase	248.546	-0.048809	0.143475	-0.340191	0.733713	0.999858	NW_023666054.1	Un	41366262	41376289	+	n
103245971	MTG1	0	mitochondrial ribosome associated GTPase 1	mitochondrial ribosome-associated GTPase 1	351.329	0.0590288	0.151143	0.39055	0.69613	0.999858	NW_023666054.1	Un	41378833	41394253	+	n
119618155	LOC119618155	0	scavenger receptor cysteine-rich domain-containing protein SCART1-like	scavenger receptor cysteine-rich domain-containing protein SCART1-like	0.172487	-0.00589581	0.0267847	-0.220118	0.825779	0.999858	NW_023666054.1	Un	41437316	41449335	+	n
103245976	LOC103245976	0	scavenger receptor cysteine-rich domain-containing protein SCART1-like	scavenger receptor cysteine-rich domain-containing protein SCART1-like	0.145019	-0.00589581	0.0267847	-0.220118	0.825779	0.999858	NW_023666054.1	Un	41452707	41469380	+	n
103245979	CYP2E1	0	cytochrome P450 family 2 subfamily E member 1	cytochrome P450 2E1	1.16839	0.0355496	0.0537283	0.661655	0.508192	0.999858	NW_023666054.1	26	41523568	41534845	+	n
103245975	LOC103245975	0	keratin, type I cytoskeletal 18-like	0	1.77634	-0.0838572	0.069825	-1.20096	0.229766	0.999858	NW_023666054.1	Un	41578006	41579317	-	n
103215254	ZNF596	0	zinc finger protein 596	zinc finger protein 596	54.7847	-0.0423174	0.165304	-0.255997	0.797953	0.999858	NW_023666054.1	Un	41656581	41672634	+	n
103215257	FBXO25	0	F-box protein 25	F-box only protein 25	158.109	-0.0415797	0.158025	-0.263121	0.792457	0.999858	NW_023666054.1	8	41823472	41888610	+	n
119619382	LOC119619382	0	uncharacterized LOC119619382	0	13.4015	0.0620118	0.142188	0.436126	0.662745	0.999858	NW_023666054.1	Un	41855501	41876668	-	n
103215256	LOC103215256	TDRP	testis development related protein	testis development-related protein	297.452	-0.048374	0.146224	-0.330821	0.740779	0.999858	NW_023666054.1	Un	41906134	41964704	-	n
119619383	LOC119619383	0	uncharacterized LOC119619383	uncharacterized protein LOC119619383	25.0952	-0.0358227	0.154394	-0.232021	0.816522	0.999858	NW_023666054.1	Un	41964703	41974788	+	n
103215266	ERICH1	0	glutamate rich 1	glutamate-rich protein 1	116.703	0.0915324	0.154722	0.591591	0.554124	0.999858	NW_023666054.1	Un	42084900	42143838	-	n
103215268	DLGAP2	0	DLG associated protein 2	disks large-associated protein 2	0.348433	0.000477285	0.0286278	0.0166721	0.986698	0.999858	NW_023666054.1	8	42150268	43266697	+	n
119619399	LOC119619399	0	uncharacterized LOC119619399	uncharacterized protein LOC119619399	0.171458	0.00673063	0.0267847	0.251286	0.801593	0.999858	NW_023666054.1	Un	42151111	42153078	+	n
103215269	CLN8	0	CLN8 transmembrane ER and ERGIC protein	protein CLN8|ceroid-lipofuscinosis, neuronal 8	186.585	0.0646231	0.158286	0.408267	0.683077	0.999858	NW_023666054.1	Un	43311681	43332398	+	n
119619384	LOC119619384	0	uncharacterized LOC119619384	0	12.584	0.138029	0.138411	0.997242	0.318647	0.999858	NW_023666054.1	Un	43313988	43317305	-	n
103215709	LOC103215709	0	uncharacterized LOC103215709	uncharacterized protein LOC103215709	48.3317	0.0666528	0.164352	0.405548	0.685075	0.999858	NW_023666054.1	Un	43338599	43339888	+	n
103215273	ARHGEF10	0	Rho guanine nucleotide exchange factor 10	rho guanine nucleotide exchange factor 10	571.859	0.128382	0.154414	0.831415	0.405739	0.999858	NW_023666054.1	Un	43381467	43516813	+	n
103215277	KBTBD11	0	kelch repeat and BTB domain containing 11	kelch repeat and BTB domain-containing protein 11	1386.16	0.165585	0.160884	1.02922	0.303375	0.999858	NW_023666054.1	Un	43531836	43563867	+	n
103215275	MYOM2	0	myomesin 2	myomesin-2	35.3821	0.128482	0.152175	0.8443	0.398502	0.999858	NW_023666054.1	Un	43567080	43701777	+	n
119619385	LOC119619385	0	uncharacterized LOC119619385	0	5.44975	-0.0268524	0.106138	-0.252995	0.800272	0.999858	NW_023666054.1	Un	43599125	43602966	+	n
103215278	LOC103215278	0	non-histone chromosomal protein HMG-14-like	non-histone chromosomal protein HMG-14-like	1.02536	0.0235877	0.0510826	0.461755	0.644257	0.999858	NW_023666054.1	Un	44437340	44438544	-	n
103215281	CSMD1	0	CUB and Sushi multiple domains 1	CUB and sushi domain-containing protein 1	0.343157	-0.01369	0.0283514	-0.482869	0.629189	0.999858	NW_023666054.1	Un	44747278	46904137	-	n
103215287	LOC103215287	0	uncharacterized LOC103215287	0	0.517462	-0.0205259	0.0280224	-0.732482	0.463875	0.999858	NW_023666054.1	Un	47337637	47346767	+	n
119619386	LOC119619386	0	uncharacterized LOC119619386	0	0.332979	0.0144262	0.0281584	0.512323	0.608425	0.999858	NW_023666054.1	Un	48241511	48290376	-	n
103215296	MCPH1	0	microcephalin 1	microcephalin	402.56	-0.0147325	0.135002	-0.109128	0.913101	0.999858	NW_023666054.1	Un	48304203	48541439	+	n
103215293	LOC103215293	0	uncharacterized LOC103215293	0	0.657051	0.0160839	0.0353064	0.455552	0.648712	0.999858	NW_023666054.1	Un	48510100	48517002	-	n
119619388	LOC119619388	0	uncharacterized LOC119619388	0	29.5541	0.0444444	0.162323	0.273803	0.784236	0.999858	NW_023666054.1	Un	48543013	48546859	+	n
103215290	AGPAT5	0	1-acylglycerol-3-phosphate O-acyltransferase 5	1-acyl-sn-glycerol-3-phosphate acyltransferase epsilon	848.177	0.0536402	0.140722	0.381178	0.703071	0.999858	NW_023666054.1	Un	48603189	48655153	+	n
103215300	XKR5	0	XK related 5	XK-related protein 5	63.1853	-0.19716	0.165834	-1.1889	0.234477	0.999858	NW_023666054.1	Un	48704300	48729843	-	n
103215298	LOC103215298	0	uncharacterized LOC103215298	0	2.84239	-0.00630618	0.0814778	-0.0773975	0.938307	0.999858	NW_023666054.1	Un	48728717	48788266	+	n
103215297	DEFB1	0	defensin beta 1	beta-defensin 1	1.81473	0.0735339	0.057187	1.28585	0.198496	0.999858	NW_023666054.1	Un	48759955	48767679	-	n
119619891	LOC119619891	0	5S ribosomal RNA	0	0.97042	0.0268693	0.0506848	0.530126	0.596025	0.999858	NW_023666055.1	Un	980066	980185	-	n
103229944	LOC103229944	0	V-type proton ATPase catalytic subunit A-like	0	3.42701	-0.154593	0.0933846	-1.65544	0.0978346	0.999858	NW_023666055.1	Un	994225	996750	-	n
103229946	BTNL10	0	butyrophilin like 10	LOW QUALITY PROTEIN: butyrophilin-like protein 10	0.323042	0.0130439	0.0267847	0.486988	0.626266	0.999858	NW_023666055.1	Un	1027662	1031722	+	n
103231001	LOC103231001	RNF187	E3 ubiquitin-protein ligase RNF187	E3 ubiquitin-protein ligase RNF187|ring finger protein 187	1044.2	-0.0217218	0.144162	-0.150677	0.880231	0.999858	NW_023666055.1	Un	1071336	1079523	-	n
103229948	LOC103229948	0	histone H2B type 3-A	histone H2B type 3-A	0.633982	-0.0192877	0.0394727	-0.488636	0.6251	0.999858	NW_023666055.1	Un	1151312	1151765	+	n
103229949	HIST3H2BB	0	histone cluster 3, H2bb	histone H2B type 3-B	178.064	-0.0159082	0.165839	-0.0959255	0.92358	0.999858	NW_023666055.1	Un	1157320	1158235	-	n
103229950	HIST3H2A	0	histone cluster 3, H2a	histone H2A type 3	315.724	-0.0429722	0.164179	-0.261741	0.793521	0.999858	NW_023666055.1	Un	1158272	1159259	+	n
103229953	TRIM17	0	tripartite motif containing 17	E3 ubiquitin-protein ligase TRIM17	2.25299	0.0463647	0.0595597	0.778457	0.4363	0.999858	NW_023666055.1	Un	1192241	1200972	+	n
103229951	TRIM11	0	tripartite motif containing 11	E3 ubiquitin-protein ligase TRIM11	434.185	0.0832619	0.157341	0.52918	0.59668	0.999858	NW_023666055.1	Un	1201554	1215589	+	n
103229958	OBSCN	0	obscurin, cytoskeletal calmodulin and titin-interacting RhoGEF	obscurin	187.525	0.234137	0.149395	1.56723	0.11706	0.999858	NW_023666055.1	Un	1236220	1403869	-	n
103229957	LOC103229957	0	40S ribosomal protein S10-like	0	1.01905	0.0227944	0.050286	0.453296	0.650336	0.999858	NW_023666055.1	Un	1359013	1359581	+	n
103229960	IBA57	0	iron-sulfur cluster assembly factor IBA57	putative transferase CAF17, mitochondrial|IBA57 homolog, iron-sulfur cluster assembly|IBA57, iron-sulfur cluster assembly	216.921	0.167448	0.144326	1.16021	0.245964	0.999858	NW_023666055.1	Un	1410076	1443212	-	n
103229962	GJC2	0	gap junction protein gamma 2	gap junction gamma-2 protein	3.5701	0.0616425	0.0860944	0.715988	0.473999	0.999858	NW_023666055.1	Un	1449048	1451620	-	n
103229963	GUK1	0	guanylate kinase 1	guanylate kinase	1436.23	0.0163844	0.129945	0.126087	0.899663	0.999858	NW_023666055.1	Un	1459800	1467918	-	n
119619576	LOC119619576	0	uncharacterized LOC119619576	0	4.83124	0.0181286	0.0872544	0.207767	0.835411	0.999858	NW_023666055.1	Un	1471785	1478100	-	n
103229964	MRPL55	0	mitochondrial ribosomal protein L55	39S ribosomal protein L55, mitochondrial	227.136	0.118729	0.164067	0.723666	0.469271	0.999858	NW_023666055.1	Un	1500039	1502647	+	n
103229965	CUNH1orf35	C25H1orf35	chromosome unknown C1orf35 homolog	multiple myeloma tumor-associated protein 2	407.804	-0.012088	0.149725	-0.0807348	0.935653	0.999858	NW_023666055.1	Un	1505992	1508831	+	n
103229966	ARF1	0	ADP ribosylation factor 1	ADP-ribosylation factor 1	2856.65	0.0452357	0.146256	0.309292	0.757099	0.999858	NW_023666055.1	Un	1510306	1525996	-	n
103229968	WNT9A	0	Wnt family member 9A	protein Wnt-9a	30.9733	-0.0883768	0.162532	-0.543749	0.586614	0.999858	NW_023666055.1	Un	1641147	1670756	+	n
103229975	SNAP47	0	synaptosome associated protein 47	synaptosomal-associated protein 47	247.37	-0.0357	0.142885	-0.249851	0.802702	0.999858	NW_023666055.1	Un	1806567	1851342	-	n
119619577	LOC119619577	0	uncharacterized LOC119619577	0	55.8301	0.0353296	0.165359	0.213655	0.830816	0.999858	NW_023666055.1	Un	1807283	1814475	-	n
103229974	JMJD4	0	jumonji domain containing 4	2-oxoglutarate and iron-dependent oxygenase JMJD4	370.387	0.0580251	0.144049	0.402816	0.687083	0.999858	NW_023666055.1	Un	1851239	1855610	+	n
103229976	LOC103229976	0	uncharacterized LOC103229976	0	390.042	-0.0798402	0.150804	-0.529431	0.596506	0.999858	NW_023666055.1	Un	1868772	1933742	+	n
103229978	LOC103229978	0	protein ZNF738	LOW QUALITY PROTEIN: protein ZNF738|zinc finger protein 678	21.9354	0.00582585	0.15844	0.03677	0.970668	0.999858	NW_023666055.1	Un	2018912	2110719	-	n
103231002	LOC103231002	0	transcription factor BTF3-like	transcription factor BTF3-like	0.351892	0.0130439	0.0267847	0.486988	0.626266	0.999858	NW_023666055.1	Un	2300617	2301194	-	n
103229982	CDC42BPA	0	CDC42 binding protein kinase alpha	serine/threonine-protein kinase MRCK alpha	1023.71	-0.102227	0.152507	-0.670312	0.502659	0.999858	NW_023666055.1	Un	2418680	2742409	+	n
103229984	COQ8A	ADCK3	coenzyme Q8A	atypical kinase COQ8A, mitochondrial|aarF domain containing kinase 3	418.605	-0.0210391	0.145206	-0.144891	0.884797	0.999858	NW_023666055.1	Un	2745314	2814504	-	n
103229985	PSEN2	0	presenilin 2	presenilin-2	319.321	-0.068518	0.148381	-0.461771	0.644245	0.999858	NW_023666055.1	Un	2849315	2875698	-	n
119619578	LOC119619578	0	uncharacterized LOC119619578	0	0.998918	0.00161578	0.0540934	0.0298702	0.976171	0.999858	NW_023666055.1	Un	2875773	2888325	+	n
103229987	ITPKB	0	inositol-trisphosphate 3-kinase B	inositol-trisphosphate 3-kinase B	179.144	0.220042	0.163061	1.34945	0.177192	0.999858	NW_023666055.1	Un	3015040	3123072	+	n
103229988	STUM	0	stum, mechanosensory transduction mediator homolog	protein stum homolog	7.61573	0.159351	0.120505	1.32236	0.186047	0.999858	NW_023666055.1	Un	3147849	3211828	-	n
103229992	PARP1	0	poly(ADP-ribose) polymerase 1	poly [ADP-ribose] polymerase 1	3851.58	-0.000360011	0.141353	-0.00254689	0.997968	0.999858	NW_023666055.1	Un	3353197	3400806	+	n
103229993	LIN9	0	lin-9 DREAM MuvB core complex component	protein lin-9 homolog	186.292	-0.149307	0.163332	-0.914134	0.360647	0.999858	NW_023666055.1	Un	3451487	3537951	+	n
103229994	MIXL1	0	Mix paired-like homeobox	homeobox protein MIXL1	0.639519	0.0225384	0.0395398	0.570019	0.568665	0.999858	NW_023666055.1	Un	3543097	3548489	-	n
103229996	ACBD3	0	acyl-CoA binding domain containing 3	Golgi resident protein GCP60	741.78	-0.134552	0.129468	-1.03927	0.29868	0.999858	NW_023666055.1	Un	3587012	3631969	+	n
103229995	LOC103229995	0	probable ribosome biogenesis protein RLP24	probable ribosome biogenesis protein RLP24	7.94519	0.0259397	0.119413	0.217226	0.828032	0.999858	NW_023666055.1	Un	3614177	3616301	+	n
119619714	LOC119619714	0	basic proline-rich protein-like	basic proline-rich protein-like	0.946058	0.0209559	0.0454037	0.461546	0.644407	0.999858	NW_023666055.1	Un	3688656	3689877	-	n
103231004	LOC103231004	H3F3A	histone H3.3A	histone H3.3A|H3 histone, family 3A	1880.1	-0.160371	0.123047	-1.30333	0.192461	0.999858	NW_023666055.1	Un	3710524	3719740	-	n
103229997	SDE2	0	SDE2 telomere maintenance homolog	replication stress response regulator SDE2	437.191	-0.0115231	0.130826	-0.08808	0.929813	0.999858	NW_023666055.1	Un	3784534	3798569	+	n
103229999	LOC103229999	LEFTY2	left-right determination factor 2	left-right determination factor 2	0.171458	0.00673063	0.0267847	0.251286	0.801593	0.999858	NW_023666055.1	Un	3836857	3841603	+	n
103230000	PYCR2	0	pyrroline-5-carboxylate reductase 2	pyrroline-5-carboxylate reductase 2|pyrroline-5-carboxylate reductase family member 2	398.882	0.0719889	0.14658	0.491126	0.623338	0.999858	NW_023666055.1	Un	3852943	3857403	+	n
103230001	LOC103230001	LEFTY1	left-right determination factor 1	left-right determination factor 1	1.80392	0.0308345	0.063846	0.482952	0.62913	0.999858	NW_023666055.1	Un	3886973	3891002	+	n
103230004	TMEM63A	0	transmembrane protein 63A	CSC1-like protein 1	391.642	0.231476	0.148064	1.56335	0.11797	0.999858	NW_023666055.1	Un	3893878	3930728	+	n
103230003	LOC103230003	0	uncharacterized LOC103230003	0	9.20013	0.103129	0.120032	0.85918	0.390241	0.999858	NW_023666055.1	Un	3919149	3922961	-	n
103230002	EPHX1	0	epoxide hydrolase 1	epoxide hydrolase 1	481.279	0.0118889	0.123964	0.0959064	0.923595	0.999858	NW_023666055.1	Un	3930700	3966856	-	n
119619579	SRP9	0	signal recognition particle 9	signal recognition particle 9 kDa protein	1156.36	-0.165209	0.145911	-1.13226	0.257524	0.999858	NW_023666055.1	Un	3979555	3993001	-	n
103230006	LOC103230006	0	uncharacterized LOC103230006	0	11.6654	0.0570303	0.122362	0.466079	0.641159	0.999858	NW_023666055.1	Un	3993012	4007066	+	n
103230007	ENAH	0	ENAH actin regulator	protein enabled homolog|basic proline-rich protein|enabled homolog	1486.65	0.0533083	0.145501	0.366377	0.714083	0.999858	NW_023666055.1	25	4119115	4284897	+	n
119619580	LOC119619580	0	uncharacterized LOC119619580	0	0.789026	0.0123244	0.042635	0.289067	0.77253	0.999858	NW_023666055.1	Un	4295914	4304152	-	n
103231006	LBR	0	lamin B receptor	delta(14)-sterol reductase LBR	852.195	0.020533	0.154513	0.132888	0.894282	0.999858	NW_023666055.1	Un	4348971	4376098	+	n
103230010	CNIH3	0	cornichon family AMPA receptor auxiliary protein 3	protein cornichon homolog 3	32.646	-0.00965785	0.16379	-0.0589649	0.95298	0.999858	NW_023666055.1	Un	5187888	5358224	-	n
119619582	LOC119619582	0	uncharacterized LOC119619582	0	10.4737	0.150975	0.130432	1.15749	0.247071	0.999858	NW_023666055.1	Un	5496396	5522128	-	n
103231008	WDR26	0	WD repeat domain 26	WD repeat-containing protein 26	1792.41	-0.141126	0.141617	-0.996533	0.318991	0.999858	NW_023666055.1	Un	5522245	5571153	+	n
103230015	CNIH4	0	cornichon family AMPA receptor auxiliary protein 4	protein cornichon homolog 4	253.193	-0.255982	0.145934	-1.75409	0.0794153	0.999858	NW_023666055.1	Un	5580600	5600358	-	n
103230016	NVL	0	nuclear VCP like	nuclear valosin-containing protein-like	702.38	-0.0313881	0.146874	-0.213708	0.830774	0.999858	NW_023666055.1	Un	5633240	5737550	+	n
103230017	DEGS1	0	delta 4-desaturase, sphingolipid 1	sphingolipid delta(4)-desaturase DES1	860.599	-0.0124038	0.154246	-0.0804157	0.935907	0.999858	NW_023666055.1	Un	5771383	5781608	-	n
103230019	FBXO28	0	F-box protein 28	F-box only protein 28	674.297	-0.0265001	0.141133	-0.187767	0.851059	0.999858	NW_023666055.1	Un	5805278	5849169	-	n
119619583	LOC119619583	0	60S ribosomal protein L39-like	60S ribosomal protein L39-like	0.96799	-0.0213218	0.0504566	-0.422576	0.672604	0.999858	NW_023666055.1	Un	5955883	5956250	-	n
103230020	LOC103230020	0	dihydrofolate reductase-like	0	2.13738	-0.0666093	0.0687395	-0.969011	0.33254	0.999858	NW_023666055.1	Un	5958612	5959688	+	n
103230021	LOC103230021	0	protein MIS12 homolog	protein MIS12 homolog	0.496911	0.00988171	0.0317701	0.311038	0.755772	0.999858	NW_023666055.1	Un	5965811	5966894	+	n
103230022	TP53BP2	0	tumor protein p53 binding protein 2	apoptosis-stimulating of p53 protein 2	6562.97	0.126946	0.16408	0.77368	0.43912	0.999858	NW_023666055.1	Un	5987405	6055398	+	n
103230023	CAPN2	0	calpain 2	calpain-2 catalytic subunit	5282.39	0.0175016	0.143338	0.1221	0.90282	0.999858	NW_023666055.1	Un	6059644	6119546	-	n
103230025	CAPN8	0	calpain 8	calpain-8	51.5661	0.0996565	0.165603	0.601781	0.54732	0.999858	NW_023666055.1	Un	6117600	6246167	+	n
119619584	LOC119619584	0	small nuclear ribonucleoprotein E-like	small nuclear ribonucleoprotein E-like	1.33595	0.0243807	0.0547794	0.445071	0.656269	0.999858	NW_023666055.1	Un	6184001	6184811	+	n
103230030	LOC103230030	0	ubiquitin-like protein 7	ubiquitin-like protein 7	0.655233	0.0161515	0.0352669	0.45798	0.646967	0.999858	NW_023666055.1	Un	6354225	6355533	+	n
103230032	SUSD4	0	sushi domain containing 4	sushi domain-containing protein 4	298.799	0.0336645	0.146101	0.230419	0.817766	0.999858	NW_023666055.1	Un	6415731	6557241	+	n
103230033	TLR5	0	toll like receptor 5	toll-like receptor 5	66.2456	-0.00409618	0.162294	-0.0252392	0.979864	0.999858	NW_023666055.1	Un	6652059	6685032	+	n
103230035	DISP1	0	dispatched RND transporter family member 1	protein dispatched homolog 1	145.334	0.000309287	0.164196	0.00188364	0.998497	0.999858	NW_023666055.1	Un	6795571	6997126	-	n
103230036	FAM177B	0	family with sequence similarity 177 member B	protein FAM177B	8.98442	0.0200225	0.124721	0.160539	0.872457	0.999858	NW_023666055.1	Un	7058879	7073610	-	n
103230038	BROX	0	BRO1 domain and CAAX motif containing	BRO1 domain-containing protein BROX	579.901	-0.0938791	0.147289	-0.637379	0.523878	0.999858	NW_023666055.1	Un	7073829	7096754	-	n
103230037	AIDA	0	axin interactor, dorsalization associated	axin interactor, dorsalization-associated protein	972.661	-0.106564	0.143935	-0.740358	0.459083	0.999858	NW_023666055.1	Un	7096821	7138698	+	n
103230041	MIA3	0	MIA SH3 domain ER export factor 3	transport and Golgi organization protein 1 homolog|MIA family member 3, ER export factor	1543.95	-0.0985477	0.128641	-0.766066	0.443637	0.999858	NW_023666055.1	Un	7140155	7193188	-	n
119619588	LOC119619588	0	uncharacterized LOC119619588	0	4.71109	-0.0175627	0.1036	-0.169524	0.865385	0.999858	NW_023666055.1	Un	7208419	7221341	-	n
103230042	TAF1A	0	TATA-box binding protein associated factor, RNA polymerase I subunit A	TATA box-binding protein-associated factor RNA polymerase I subunit A	92.7325	0.150661	0.164779	0.914322	0.360548	0.999858	NW_023666055.1	Un	7221346	7253346	+	n
#N/A	TRNAT-UGU_1	#N/A	#N/A	#N/A	0.315688	-0.0130105	0.0276439	-0.470646	0.637894	0.999858	NW_023666055.1	#N/A	7294696	7294769	-	n
103230045	DUSP10	0	dual specificity phosphatase 10	dual specificity protein phosphatase 10	49.1179	0.186121	0.165636	1.12367	0.261151	0.999858	NW_023666055.1	Un	8050256	8091701	+	n
119619731	LOC119619731	0	uncharacterized LOC119619731	0	2.68548	0.0459299	0.0776162	0.591757	0.554013	0.999858	NW_023666055.1	Un	8343091	8344625	+	n
103230047	LOC103230047	0	peptidyl-prolyl cis-trans isomerase A-like	peptidyl-prolyl cis-trans isomerase A-like	2.23605	-0.00961041	0.0701893	-0.136921	0.891093	0.999858	NW_023666055.1	Un	8535425	8536174	+	n
103230054	HLX	0	H2.0 like homeobox	H2.0-like homeobox protein	49.4032	0.198646	0.163507	1.21491	0.224401	0.999858	NW_023666055.1	Un	8920797	8926903	-	n
103230053	LOC103230053	0	uncharacterized LOC103230053	0	19.4262	0.0577505	0.155093	0.37236	0.709625	0.999858	NW_023666055.1	Un	8924627	8927627	+	n
103230051	MTARC1	43891	mitochondrial amidoxime reducing component 1	mitochondrial amidoxime-reducing component 1	24.4234	-0.0243159	0.150353	-0.161726	0.871522	0.999858	NW_023666055.1	Un	9000216	9029492	-	n
103230056	MTARC2	43892	mitochondrial amidoxime reducing component 2	mitochondrial amidoxime reducing component 2	384.739	-0.0334242	0.13586	-0.246019	0.805668	0.999858	NW_023666055.1	Un	9029598	9066624	-	n
103230057	CUNH1orf115	C25H1orf115	chromosome unknown C1orf115 homolog	uncharacterized protein C1orf115 homolog	411.177	-0.0653374	0.165491	-0.394811	0.692983	0.999858	NW_023666055.1	Un	9123439	9132712	-	n
103230059	MARK1	0	microtubule affinity regulating kinase 1	serine/threonine-protein kinase MARK1	125.09	-0.173609	0.156362	-1.1103	0.266869	0.999858	NW_023666055.1	Un	9155903	9298871	-	n
103230061	LOC103230061	0	L-lactate dehydrogenase B chain-like	0	2.82987	0.0389369	0.0845894	0.460305	0.645297	0.999858	NW_023666055.1	Un	9347558	9348831	+	n
103230066	RAB3GAP2	0	RAB3 GTPase activating non-catalytic protein subunit 2	rab3 GTPase-activating protein non-catalytic subunit	1017.19	-0.0580332	0.122846	-0.472407	0.636636	0.999858	NW_023666055.1	Un	9595753	9714799	+	n
119619858	LOC119619858	0	small nucleolar RNA SNORA36 family	0	2.64736	0.00492895	0.0858258	0.0574297	0.954203	0.999858	NW_023666055.1	Un	9665372	9665503	+	n
103231013	IARS2	0	isoleucyl-tRNA synthetase 2, mitochondrial	isoleucine--tRNA ligase, mitochondrial	1682.31	-0.0928315	0.122854	-0.755627	0.449873	0.999858	NW_023666055.1	Un	9713778	9791538	-	n
119619879	LOC119619879	0	small nucleolar RNA U13	0	1.51863	0.0396461	0.0635874	0.623489	0.532963	0.999858	NW_023666055.1	Un	9727245	9727348	-	n
103230067	BPNT1	0	3'(2'), 5'-bisphosphate nucleotidase 1	3'(2'),5'-bisphosphate nucleotidase 1	806.443	-0.134557	0.14743	-0.91268	0.361411	0.999858	NW_023666055.1	Un	9794650	9825120	+	n
103230068	EPRS1	EPRS	glutamyl-prolyl-tRNA synthetase 1	bifunctional glutamate/proline--tRNA ligase	4587.5	-0.060837	0.150912	-0.403128	0.686854	0.999858	NW_023666055.1	Un	9840724	9924504	+	n
119619873	LOC119619873	0	small nucleolar RNA U13	0	0.875242	0.0430153	0.0398768	1.07871	0.280719	0.999858	NW_023666055.1	Un	9904108	9904212	+	n
103230072	LOC103230072	0	interleukin enhancer-binding factor 2-like	LOW QUALITY PROTEIN: interleukin enhancer-binding factor 2-like	2.9748	-0.0144938	0.0776542	-0.186646	0.851938	0.999858	NW_023666055.1	Un	10143777	10145302	+	n
119619589	LOC119619589	0	uncharacterized LOC119619589	uncharacterized protein LOC119619589	0.172487	-0.00589581	0.0267847	-0.220118	0.825779	0.999858	NW_023666055.1	Un	10509775	10542004	+	n
103230078	LYPLAL1	0	lysophospholipase like 1	lysophospholipase-like protein 1	89.3449	-0.0598822	0.16578	-0.361216	0.717938	0.999858	NW_023666055.1	Un	10766877	10806116	-	n
119619758	LOC119619758	0	uncharacterized LOC119619758	0	0.699296	0.0361161	0.0366142	0.986395	0.323939	0.999858	NW_023666055.1	Un	11479355	11495738	-	n
103230082	TGFB2	0	transforming growth factor beta 2	transforming growth factor beta-2 proprotein	606.724	0.154008	0.147231	1.04603	0.295546	0.999858	NW_023666055.1	Un	11574532	11672282	-	n
103230083	RRP15	0	ribosomal RNA processing 15 homolog	RRP15-like protein	266.565	0.09137	0.16554	0.551951	0.580982	0.999858	NW_023666055.1	Un	11685341	11729923	-	n
103230087	SPATA17	0	spermatogenesis associated 17	spermatogenesis-associated protein 17	10.6311	0.183262	0.113779	1.61068	0.107249	0.999858	NW_023666055.1	Un	12139438	12375225	-	n
103230085	GPATCH2	0	G-patch domain containing 2	G patch domain-containing protein 2	311.631	0.0847123	0.140777	0.601747	0.547342	0.999858	NW_023666055.1	Un	12375442	12579241	+	n
103230089	ESRRG	0	estrogen related receptor gamma	estrogen-related receptor gamma	446.197	0.113307	0.165328	0.685344	0.493127	0.999858	NW_023666055.1	Un	12918158	13515132	+	n
103230093	USH2A	0	usherin	usherin	4.62525	0.0275397	0.0998735	0.275746	0.782743	0.999858	NW_023666055.1	Un	13613552	14394397	+	n
103230092	LOC103230092	0	ADP-ribosylation factor 1-like	ADP-ribosylation factor 1-like	6.4156	0.0193551	0.106352	0.18199	0.85559	0.999858	NW_023666055.1	Un	13816803	13818652	-	n
103230091	KCTD3	0	potassium channel tetramerization domain containing 3	BTB/POZ domain-containing protein KCTD3	1384.64	-0.151494	0.131727	-1.15006	0.250117	0.999858	NW_023666055.1	Un	14398223	14454888	-	n
103230094	LOC103230094	0	60S ribosomal protein L23a-like	60S ribosomal protein L23a-like	0.161521	0.00673063	0.0267847	0.251286	0.801593	0.999858	NW_023666055.1	Un	14694955	14695917	+	n
103230096	KCNK2	0	potassium two pore domain channel subfamily K member 2	potassium channel subfamily K member 2	0.344974	-0.012209	0.0267847	-0.455821	0.648519	0.999858	NW_023666055.1	Un	14803315	15034481	-	n
103230102	CENPF	0	centromere protein F	centromere protein F	9715.41	0.0719305	0.158958	0.452511	0.650901	0.999858	NW_023666055.1	Un	15379184	15438265	-	n
103230105	PTPN14	0	protein tyrosine phosphatase non-receptor type 14	tyrosine-protein phosphatase non-receptor type 14	3803.68	0.214935	0.143622	1.49653	0.134515	0.999858	NW_023666055.1	Un	15498132	15703629	+	n
103230106	SMYD2	0	SET and MYND domain containing 2	N-lysine methyltransferase SMYD2	440.198	0.00601506	0.15386	0.0390945	0.968815	0.999858	NW_023666055.1	Un	15711718	15767873	-	n
103230110	PROX1	0	prospero homeobox 1	prospero homeobox protein 1	1.2076	0.0289108	0.049489	0.584186	0.559095	0.999858	NW_023666055.1	Un	16013947	16067368	-	n
103230113	RPS6KC1	0	ribosomal protein S6 kinase C1	ribosomal protein S6 kinase delta-1	752.237	-0.0874007	0.130588	-0.669284	0.503315	0.999858	NW_023666055.1	Un	16787226	17004837	-	n
103230116	ANGEL2	0	angel homolog 2	protein angel homolog 2	365.585	-0.130536	0.149461	-0.873376	0.382458	0.999858	NW_023666055.1	Un	17034464	17060857	+	n
103230115	VASH2	0	vasohibin 2	tubulinyl-Tyr carboxypeptidase 2	48.1151	-0.0355607	0.165783	-0.214501	0.830156	0.999858	NW_023666055.1	25	17059009	17100041	-	n
119619590	LOC119619590	0	protein SMAX1-like	protein SMAX1-like	0.779001	-0.0274426	0.0426037	-0.644135	0.519488	0.999858	NW_023666055.1	Un	17099499	17101364	+	n
103230118	FLVCR1	0	FLVCR heme transporter 1	feline leukemia virus subgroup C receptor-related protein 1|feline leukemia virus subgroup C cellular receptor 1	356.987	0.226781	0.14851	1.52705	0.126749	0.999858	NW_023666055.1	Un	17151581	17183388	-	n
103230117	SPATA45	0	spermatogenesis associated 45	spermatogenesis-associated protein 45	35.8616	-0.00616422	0.164127	-0.0375576	0.97004	0.999858	NW_023666055.1	Un	17183486	17213776	+	n
103230120	TATDN3	0	TatD DNase domain containing 3	putative deoxyribonuclease TATDN3	90.1136	-0.22762	0.160514	-1.41807	0.156171	0.999858	NW_023666055.1	Un	17227798	17252254	-	n
103230119	NSL1	0	NSL1 component of MIS12 kinetochore complex	kinetochore-associated protein NSL1 homolog|NSL1, MIS12 kinetochore complex component	428.026	-0.139223	0.138813	-1.00295	0.315884	0.999858	NW_023666055.1	Un	17252279	17295037	+	n
103230121	BATF3	0	basic leucine zipper ATF-like transcription factor 3	basic leucine zipper transcriptional factor ATF-like 3	188.258	-0.0746795	0.154768	-0.482525	0.629433	0.999858	NW_023666055.1	Un	17331272	17345957	+	n
103230122	FAM71A	0	family with sequence similarity 71 member A	protein FAM71A	295.802	0.269447	0.162593	1.65719	0.0974818	0.999858	NW_023666055.1	Un	17401117	17406930	-	n
103230123	ATF3	0	activating transcription factor 3	cyclic AMP-dependent transcription factor ATF-3	580.249	0.154367	0.145365	1.06193	0.28827	0.999858	NW_023666055.1	Un	17407082	17419122	-	n
103230125	NENF	0	neudesin neurotrophic factor	neudesin	539.973	-0.148518	0.140249	-1.05896	0.289617	0.999858	NW_023666055.1	Un	17577494	17588859	-	n
103230126	PACC1	TMEM206	proton activated chloride channel 1	proton-activated chloride channel|transmembrane protein 206	86.1512	-0.0214053	0.160031	-0.133757	0.893594	0.999858	NW_023666055.1	Un	17617245	17661350	+	n
103230127	PPP2R5A	0	protein phosphatase 2 regulatory subunit B'alpha	serine/threonine-protein phosphatase 2A 56 kDa regulatory subunit alpha isoform	410.204	-0.16228	0.156669	-1.03582	0.300287	0.999858	NW_023666055.1	Un	17663927	17738158	-	n
119619850	LOC119619850	0	small nucleolar RNA SNORA16B/SNORA16A family	0	4.71332	-0.0209762	0.101956	-0.205737	0.836996	0.999858	NW_023666055.1	Un	17672511	17672646	-	n
103230128	LOC103230128	0	uncharacterized LOC103230128	0	0.323042	0.0130439	0.0267847	0.486988	0.626266	0.999858	NW_023666055.1	Un	17788628	17811010	+	n
103230130	DTL	0	denticleless E3 ubiquitin protein ligase homolog	denticleless protein homolog	837.02	-0.054761	0.164883	-0.332119	0.739799	0.999858	NW_023666055.1	Un	17940852	18008338	-	n
103230129	INTS7	0	integrator complex subunit 7	integrator complex subunit 7	627.867	-0.0569863	0.15013	-0.379579	0.704258	0.999858	NW_023666055.1	Un	18008258	18096226	+	n
103230131	LPGAT1	0	lysophosphatidylglycerol acyltransferase 1	acyl-CoA:lysophosphatidylglycerol acyltransferase 1	903.147	-0.0902449	0.148681	-0.606971	0.54387	0.999858	NW_023666055.1	Un	18197581	18292914	+	n
103230133	NEK2	0	NIMA related kinase 2	serine/threonine-protein kinase Nek2	318.332	-0.308842	0.14221	-2.17174	0.0298755	0.999858	NW_023666055.1	Un	18353966	18371748	+	n
103230134	SLC30A1	0	solute carrier family 30 member 1	zinc transporter 1	598.157	0.082033	0.135627	0.604841	0.545285	0.999858	NW_023666055.1	Un	18450965	18458625	+	n
119619593	LOC119619593	0	uncharacterized LOC119619593	0	0.999943	-0.0175744	0.0457643	-0.38402	0.700964	0.999858	NW_023666055.1	Un	18583914	18594203	-	n
103230137	LOC103230137	0	putative uncharacterized protein encoded by LINC00467 homolog	putative uncharacterized protein encoded by LINC00467 homolog	8.66834	-0.0892733	0.122393	-0.729401	0.465756	0.999858	NW_023666055.1	Un	18610430	18646582	-	n
103230138	TRAF5	0	TNF receptor associated factor 5	TNF receptor-associated factor 5	103.716	-0.10515	0.158178	-0.664757	0.506206	0.999858	NW_023666055.1	Un	18654928	18705636	-	n
103230139	RCOR3	0	REST corepressor 3	REST corepressor 3	242.271	-0.0219533	0.155944	-0.140777	0.888046	0.999858	NW_023666055.1	Un	18716346	18774169	-	n
103230142	KCNH1	0	potassium voltage-gated channel subfamily H member 1	potassium voltage-gated channel subfamily H member 1	2.72258	-0.0555985	0.0741373	-0.749939	0.453291	0.999858	NW_023666055.1	Un	18890056	19338331	+	n
103230141	LOC103230141	0	importin-7-like	0	0.317506	-0.0130569	0.0276928	-0.471491	0.63729	0.999858	NW_023666055.1	Un	19154980	19161636	+	n
103230144	HHAT	0	hedgehog acyltransferase	protein-cysteine N-palmitoyltransferase HHAT	189.75	0.0607953	0.160314	0.379225	0.70452	0.999858	NW_023666055.1	Un	19342000	19704344	-	n
119619905	LOC119619905	0	U5 spliceosomal RNA	0	6.85841	0.0158202	0.111903	0.141374	0.887574	0.999858	NW_023666055.1	Un	19654716	19654829	+	n
103230147	SERTAD4	0	SERTA domain containing 4	SERTA domain-containing protein 4	70.641	-0.176727	0.165203	-1.06976	0.284727	0.999858	NW_023666055.1	Un	19787523	19800998	-	n
119619594	LOC119619594	0	uncharacterized LOC119619594	uncharacterized protein LOC119619594	21.0587	0.0176337	0.155981	0.11305	0.909991	0.999858	NW_023666055.1	Un	19799813	19802364	+	n
103230148	SYT14	0	synaptotagmin 14	synaptotagmin-14	528.14	0.0950053	0.147301	0.644972	0.518946	0.999858	NW_023666055.1	Un	19859821	20091521	-	n
103230150	UTP25	DIEXF	UTP25 small subunit processor component	digestive organ expansion factor homolog	324.282	0.128176	0.163287	0.784973	0.432469	0.999858	NW_023666055.1	Un	20200304	20224419	-	n
103231018	IRF6	0	interferon regulatory factor 6	interferon regulatory factor 6	0.290037	-0.012209	0.0267847	-0.455821	0.648519	0.999858	NW_023666055.1	Un	20247185	20267525	+	n
103230152	CUNH1orf74	C25H1orf74	chromosome unknown C1orf74 homolog	UPF0739 protein C1orf74 homolog	149.433	-0.0703813	0.155307	-0.453175	0.650422	0.999858	NW_023666055.1	Un	20268363	20278036	+	n
103230151	TRAF3IP3	0	TRAF3 interacting protein 3	TRAF3-interacting JNK-activating modulator	1.12588	-0.00919479	0.0531509	-0.172994	0.862656	0.999858	NW_023666055.1	Un	20270925	20298064	-	n
103230154	HSD11B1	0	hydroxysteroid 11-beta dehydrogenase 1	corticosteroid 11-beta-dehydrogenase isozyme 1	0.172487	-0.00589581	0.0267847	-0.220118	0.825779	0.999858	NW_023666055.1	Un	20319359	20369697	-	n
103230157	LAMB3	0	laminin subunit beta 3	laminin subunit beta-3	3.16285	0.0642526	0.089799	0.715515	0.474291	0.999858	NW_023666055.1	Un	20402854	20458028	+	n
103230156	CAMK1G	0	calcium/calmodulin dependent protein kinase IG	calcium/calmodulin-dependent protein kinase type 1G	0.323042	0.0130439	0.0267847	0.486988	0.626266	0.999858	NW_023666055.1	Un	20447582	20477912	-	n
119619760	LOC119619760	0	uncharacterized LOC119619760	0	0.172487	-0.00589581	0.0267847	-0.220118	0.825779	0.999858	NW_023666055.1	Un	20629336	20631340	+	n
119619595	LOC119619595	0	uncharacterized LOC119619595	0	2.74348	-0.0212566	0.0777151	-0.27352	0.784454	0.999858	NW_023666055.1	Un	20670659	20681843	-	n
119619761	LOC119619761	0	uncharacterized LOC119619761	0	0.172487	-0.00589581	0.0267847	-0.220118	0.825779	0.999858	NW_023666055.1	Un	20685640	20693529	-	n
103230167	LOC103230167	0	uncharacterized LOC103230167	0	0.290037	-0.012209	0.0267847	-0.455821	0.648519	0.999858	NW_023666055.1	Un	21796497	21804744	-	n
103230168	PLXNA2	0	plexin A2	plexin-A2	67.4676	0.299687	0.165647	1.8092	0.0704205	0.999858	NW_023666055.1	Un	21812849	22035628	+	n
103231019	LOC103231019	0	uncharacterized LOC103231019	uncharacterized protein LOC103231019	8.10192	-0.0212306	0.117496	-0.180691	0.85661	0.999858	NW_023666055.1	Un	22091929	22094389	-	n
103230170	CD34	0	CD34 molecule	hematopoietic progenitor cell antigen CD34	1.49791	0.0384733	0.0634669	0.606195	0.544386	0.999858	NW_023666055.1	Un	22145966	22170846	+	n
119619597	LOC119619597	0	uncharacterized LOC119619597	uncharacterized protein LOC119619597	72.4604	0.361098	0.164464	2.1956	0.0281203	0.999858	NW_023666055.1	Un	22187572	22294766	+	n
103230174	CD46	0	CD46 molecule	membrane cofactor protein	1014.08	0.153631	0.136091	1.12889	0.258946	0.999858	NW_023666055.1	Un	22261844	22304942	-	n
103230171	LOC103230171	0	(Lyso)-N-acylphosphatidylethanolamine lipase-like	0	2.63291	-0.0646098	0.0809189	-0.798452	0.424608	0.999858	NW_023666055.1	Un	22335924	22337691	-	n
119619598	LOC119619598	0	uncharacterized LOC119619598	0	0.17067	-0.00589581	0.0267847	-0.220118	0.825779	0.999858	NW_023666055.1	Un	22395696	22405357	-	n
103231020	CR1	0	complement C3b/C4b receptor 1 (Knops blood group)	LOW QUALITY PROTEIN: complement receptor type 1	0.172487	-0.00589581	0.0267847	-0.220118	0.825779	0.999858	NW_023666055.1	Un	22405901	22530547	-	n
103231021	LOC103231021	0	cytochrome b5-like	0	0.145019	-0.00589581	0.0267847	-0.220118	0.825779	0.999858	NW_023666055.1	Un	22599900	22602531	-	n
103230176	CD55	0	CD55 molecule (Cromer blood group)	complement decay-accelerating factor	216.63	-0.0699969	0.148234	-0.472204	0.636781	0.999858	NW_023666055.1	Un	22674150	22711583	-	n
103231022	C4BPA	0	complement component 4 binding protein alpha	C4b-binding protein alpha chain	0.171458	0.00673063	0.0267847	0.251286	0.801593	0.999858	NW_023666055.1	Un	22832938	22844116	-	n
103230177	C4BPB	0	complement component 4 binding protein beta	C4b-binding protein beta chain	0.332979	0.0144262	0.0281584	0.512323	0.608425	0.999858	NW_023666055.1	Un	22900626	22911326	-	n
103230179	PFKFB2	0	6-phosphofructo-2-kinase/fructose-2,6-biphosphatase 2	6-phosphofructo-2-kinase/fructose-2,6-bisphosphatase 2	434.808	0.243659	0.155089	1.57109	0.116161	0.999858	NW_023666055.1	Un	22919722	22948072	-	n
103230180	YOD1	0	YOD1 deubiquitinase	ubiquitin thioesterase OTU1	433.749	0.0306177	0.15228	0.201061	0.840651	0.999858	NW_023666055.1	Un	22949361	22954186	+	n
103230181	CUNH1orf116	C25H1orf116	chromosome unknown C1orf116 homolog	specifically androgen-regulated gene protein	40.3821	0.381302	0.161005	2.36825	0.0178723	0.999858	NW_023666055.1	Un	22968545	22979640	+	n
103230182	LOC103230182	0	uncharacterized LOC103230182	0	0.687102	-0.0215333	0.0403794	-0.533276	0.593843	0.999858	NW_023666055.1	Un	22980573	22981959	-	n
103230184	PIGR	0	polymeric immunoglobulin receptor	polymeric immunoglobulin receptor	8.95668	0.217203	0.129361	1.67904	0.0931444	0.999858	NW_023666055.1	Un	23079828	23092158	+	n
103230187	FCMR	0	Fc fragment of IgM receptor	fas apoptotic inhibitory molecule 3	0.171458	0.00673063	0.0267847	0.251286	0.801593	0.999858	NW_023666055.1	Un	23100041	23125491	+	n
103230189	IL20	0	interleukin 20	interleukin-20	0.17067	-0.00589581	0.0267847	-0.220118	0.825779	0.999858	NW_023666055.1	Un	23159197	23164908	-	n
103230194	MAPKAPK2	0	MAPK activated protein kinase 2	MAP kinase-activated protein kinase 2|mitogen-activated protein kinase-activated protein kinase 2	1559.61	-0.0408261	0.129962	-0.314138	0.753416	0.999858	NW_023666055.1	Un	23329819	23378654	-	n
103230195	DYRK3	0	dual specificity tyrosine phosphorylation regulated kinase 3	dual specificity tyrosine-phosphorylation-regulated kinase 3	103.104	-0.101955	0.157559	-0.647089	0.517574	0.999858	NW_023666055.1	Un	23415329	23428720	-	n
103230196	EIF2D	0	eukaryotic translation initiation factor 2D	eukaryotic translation initiation factor 2D	548.705	-0.0906278	0.136742	-0.662766	0.507481	0.999858	NW_023666055.1	Un	23451193	23471916	+	n
103230197	RASSF5	0	Ras association domain family member 5	ras association domain-containing protein 5	9.30276	-0.106307	0.127598	-0.833135	0.404768	0.999858	NW_023666055.1	Un	23474266	23553128	-	n
103230198	IKBKE	0	inhibitor of nuclear factor kappa B kinase subunit epsilon	inhibitor of nuclear factor kappa-B kinase subunit epsilon|inhibitor of kappa light polypeptide gene enhancer in B-cells, kinase epsilon	171.146	0.0812518	0.16049	0.506275	0.612664	0.999858	NW_023666055.1	Un	23564076	23591390	-	n
103230200	SRGAP2	0	SLIT-ROBO Rho GTPase activating protein 2	SLIT-ROBO Rho GTPase-activating protein 2	1583.3	0.195565	0.160381	1.21938	0.222701	0.999858	NW_023666055.1	Un	23596463	23848743	-	n
119619602	LOC119619602	0	ragulator complex protein LAMTOR5-like	ragulator complex protein LAMTOR5-like	0.161521	0.00673063	0.0267847	0.251286	0.801593	0.999858	NW_023666055.1	Un	23803899	23804512	+	n
103230199	FAM72A	0	family with sequence similarity 72 member A	protein FAM72A	94.2947	0.0175281	0.165844	0.10569	0.915828	0.999858	NW_023666055.1	Un	23846114	23865321	+	n
103230203	AVPR1B	0	arginine vasopressin receptor 1B	vasopressin V1b receptor	6.7332	0.0446494	0.111854	0.399175	0.689764	0.999858	NW_023666055.1	25	23931431	23942062	+	n
103230206	CTSE	0	cathepsin E	cathepsin E	0.516432	-0.00886411	0.0321644	-0.275587	0.782865	0.999858	NW_023666055.1	Un	24017014	24031766	+	n
103230208	RAB7B	0	RAB7B, member RAS oncogene family	ras-related protein Rab-7b	5.34987	0.16095	0.10182	1.58073	0.113939	0.999858	NW_023666055.1	Un	24038502	24064596	+	n
103230210	SLC26A9	0	solute carrier family 26 member 9	solute carrier family 26 member 9	0.52335	0.0282135	0.0326092	0.8652	0.386929	0.999858	NW_023666055.1	Un	24098006	24128381	+	n
103230211	LOC103230211	0	non-histone chromosomal protein HMG-17-like	non-histone chromosomal protein HMG-17-like	0.346616	0.000475523	0.0285753	0.0166411	0.986723	0.999858	NW_023666055.1	Un	24167618	24168436	+	n
103230214	SLC41A1	0	solute carrier family 41 member 1	solute carrier family 41 member 1	891.551	0.106753	0.147635	0.723086	0.469627	0.999858	NW_023666055.1	25	24230985	24255631	+	n
103230217	RAB29	0	RAB29, member RAS oncogene family	ras-related protein Rab-7L1	820.983	0.140538	0.140121	1.00297	0.315874	0.999858	NW_023666055.1	Un	24267453	24276009	+	n
103230218	NUCKS1	0	nuclear casein kinase and cyclin dependent kinase substrate 1	nuclear ubiquitous casein and cyclin-dependent kinase substrate 1	8008.82	-0.0790149	0.126202	-0.6261	0.53125	0.999858	NW_023666055.1	Un	24292824	24330137	+	n
119619844	LOC119619844	0	small nucleolar RNA SNORA72	0	8.45871	0.103162	0.126195	0.817487	0.41365	0.999858	NW_023666055.1	Un	24311728	24311857	+	n
103230219	SLC45A3	0	solute carrier family 45 member 3	solute carrier family 45 member 3	120.145	0.110541	0.160212	0.68997	0.490213	0.999858	NW_023666055.1	Un	24362338	24386040	+	n
103230221	ELK4	0	ETS transcription factor ELK4	ETS domain-containing protein Elk-4|ELK4, ETS transcription factor	1467.57	0.0257873	0.134717	0.191418	0.848198	0.999858	NW_023666055.1	Un	24411584	24435164	+	n
103230225	MFSD4A	0	major facilitator superfamily domain containing 4A	major facilitator superfamily domain-containing protein 4A	31.3602	0.0834305	0.156365	0.533563	0.593644	0.999858	NW_023666055.1	Un	24439912	24473523	-	n
119619807	LOC119619807	0	U6 spliceosomal RNA	0	0.332979	0.0144262	0.0281584	0.512323	0.608425	0.999858	NW_023666055.1	Un	24447651	24447758	-	n
103230226	CDK18	0	cyclin dependent kinase 18	cyclin-dependent kinase 18	314.115	0.182256	0.145863	1.24951	0.21148	0.999858	NW_023666055.1	Un	24508635	24537341	-	n
103230227	LEMD1	0	LEM domain containing 1	LEM domain-containing protein 1	23.4543	0.0128553	0.152028	0.0845587	0.932612	0.999858	NW_023666055.1	Un	24587451	24656648	+	n
103230232	KLHDC8A	0	kelch domain containing 8A	kelch domain-containing protein 8A	3.82776	0.0667324	0.0983279	0.678672	0.497345	0.999858	NW_023666055.1	Un	24681439	24702018	+	n
103230233	NUAK2	0	NUAK family kinase 2	NUAK family SNF1-like kinase 2	2524.24	0.159185	0.129973	1.22475	0.220669	0.999858	NW_023666055.1	Un	24716228	24735961	+	n
103230235	TMCC2	0	transmembrane and coiled-coil domain family 2	transmembrane and coiled-coil domains protein 2	120.416	0.277804	0.16273	1.70715	0.087795	0.999858	NW_023666055.1	Un	24766800	24811567	-	n
103230236	LOC103230236	0	60S ribosomal protein L26-like	0	3.83165	0.080045	0.0934301	0.856736	0.391591	0.999858	NW_023666055.1	Un	24815275	24815780	-	n
103230237	DSTYK	0	dual serine/threonine and tyrosine protein kinase	dual serine/threonine and tyrosine protein kinase	604.267	-0.0672548	0.142505	-0.471949	0.636963	0.999858	NW_023666055.1	Un	24885184	24955720	+	n
103230238	RBBP5	0	RB binding protein 5, histone lysine methyltransferase complex subunit	retinoblastoma-binding protein 5	575.936	-0.0479275	0.130256	-0.367949	0.712911	0.999858	NW_023666055.1	Un	24973521	25011439	+	n
103230239	TMEM81	0	transmembrane protein 81	transmembrane protein 81	61.4287	0.0331026	0.165155	0.200433	0.841142	0.999858	NW_023666055.1	Un	25011578	25014457	+	n
103230241	CNTN2	0	contactin 2	contactin-2	2.47246	0.0309863	0.0727516	0.425919	0.670167	0.999858	NW_023666055.1	Un	25018403	25053686	-	n
103230243	NFASC	0	neurofascin	neurofascin	83.8843	0.237538	0.160931	1.47602	0.139938	0.999858	NW_023666055.1	Un	25072882	25274060	-	n
119619871	LOC119619871	0	U6atac minor spliceosomal RNA	0	0.315688	-0.0130105	0.0276439	-0.470646	0.637894	0.999858	NW_023666055.1	Un	25193387	25193513	-	n
103230244	LRRN2	0	leucine rich repeat neuronal 2	leucine-rich repeat neuronal protein 2	1.01334	0.00205064	0.0504317	0.0406617	0.967566	0.999858	NW_023666055.1	Un	25417766	25485807	+	n
103230247	MDM4	0	MDM4 regulator of p53	protein Mdm4|MDM4, p53 regulator	627.973	0.0955536	0.139067	0.687104	0.492017	0.999858	NW_023666055.1	Un	25553749	25603137	-	n
#N/A	TRNAK-UUU_9	#N/A	#N/A	#N/A	3.93711	0.0580753	0.0791209	0.734006	0.462945	0.999858	NW_023666055.1	#N/A	25603243	25603316	+	n
#N/A	TRNAK-UUU_10	#N/A	#N/A	#N/A	1.01783	0.00187121	0.04551	0.0411164	0.967203	0.999858	NW_023666055.1	#N/A	25603739	25603812	-	n
103230248	PIK3C2B	0	phosphatidylinositol-4-phosphate 3-kinase catalytic subunit type 2 beta	phosphatidylinositol 4-phosphate 3-kinase C2 domain-containing subunit beta	683.282	0.113461	0.142138	0.798247	0.424727	0.999858	NW_023666055.1	Un	25615536	25686367	+	n
119619604	LOC119619604	0	uncharacterized LOC119619604	0	6.35372	-0.0723003	0.11014	-0.656439	0.511542	0.999858	NW_023666055.1	Un	25664127	25667689	-	n
119619605	LOC119619605	0	uncharacterized LOC119619605	0	12.2892	0.0874751	0.14094	0.620654	0.534827	0.999858	NW_023666055.1	Un	25696821	25697802	-	n
103230250	PPP1R15B	0	protein phosphatase 1 regulatory subunit 15B	protein phosphatase 1 regulatory subunit 15B	1308.15	-0.00807895	0.123176	-0.0655888	0.947705	0.999858	NW_023666055.1	Un	25697089	25705519	+	n
103230251	LOC103230251	0	40S ribosomal protein S12-like	40S ribosomal protein S12-like	36.1585	-0.103805	0.163963	-0.633098	0.526669	0.999858	NW_023666055.1	Un	25715709	25716210	-	n
119619606	LOC119619606	0	uncharacterized LOC119619606	0	20.097	-0.0490386	0.155712	-0.314932	0.752813	0.999858	NW_023666055.1	Un	25728507	25733914	-	n
103230252	PLEKHA6	0	pleckstrin homology domain containing A6	pleckstrin homology domain-containing family A member 6	2213.18	0.202935	0.145117	1.39842	0.161988	0.999858	NW_023666055.1	Un	25733393	25891098	+	n
103230255	GOLT1A	0	golgi transport 1A	vesicle transport protein GOT1A	22.3882	0.186355	0.153717	1.21233	0.225386	0.999858	NW_023666055.1	Un	25896170	25912034	+	n
103230254	KISS1	0	KiSS-1 metastasis suppressor	LOW QUALITY PROTEIN: metastasis-suppressor KiSS-1	13.754	0.000200659	0.134291	0.00149421	0.998808	0.999858	NW_023666055.1	Un	25913551	25920197	+	n
103230259	ETNK2	0	ethanolamine kinase 2	ethanolamine kinase 2	216.73	0.0139805	0.164155	0.0851665	0.932129	0.999858	NW_023666055.1	Un	25956799	25977662	+	n
103230260	SOX13	0	SRY-box transcription factor 13	transcription factor SOX-13|SRY-box 13	125.121	0.116649	0.156873	0.743586	0.457127	0.999858	NW_023666055.1	Un	25980880	26036324	-	n
103230265	LOC103230265	0	10 kDa heat shock protein, mitochondrial-like	10 kDa heat shock protein, mitochondrial-like	0.316476	0.000445681	0.0276707	0.0161066	0.987149	0.999858	NW_023666055.1	Un	26216671	26217112	+	n
103230267	SNRPE	0	small nuclear ribonucleoprotein polypeptide E	small nuclear ribonucleoprotein E	533.73	-0.0835962	0.157789	-0.529798	0.596252	0.999858	NW_023666055.1	Un	26249118	26257943	-	n
103230270	ZC3H11A	0	zinc finger CCCH-type containing 11A	zinc finger CCCH domain-containing protein 11A	2932.4	0.00671768	0.142471	0.0471511	0.962393	0.999858	NW_023666055.1	Un	26265335	26323003	-	n
103230268	ZBED6	0	zinc finger BED-type containing 6	zinc finger BED domain-containing protein 6	1332.6	-0.0118301	0.160568	-0.0736769	0.941267	0.999858	NW_023666055.1	Un	26317384	26322021	-	n
103230273	ATP2B4	0	ATPase plasma membrane Ca2+ transporting 4	plasma membrane calcium-transporting ATPase 4	825.404	0.0203185	0.162977	0.124671	0.900784	0.999858	NW_023666055.1	Un	26377415	26491085	-	n
119619866	LOC119619866	0	small nucleolar RNA SNORA77	0	1.81094	0.0701773	0.0625212	1.12246	0.261668	0.999858	NW_023666055.1	Un	26391441	26391566	-	n
103230276	LOC103230276	0	uncharacterized LOC103230276	0	0.865477	0.032583	0.0446038	0.730499	0.465085	0.999858	NW_023666055.1	Un	26604597	26614113	+	n
103230275	OPTC	0	opticin	opticin	0.175946	0.00673063	0.0267847	0.251286	0.801593	0.999858	NW_023666055.1	25	26612575	26621717	-	n
119619765	LOC119619765	0	40S ribosomal protein S27-like	40S ribosomal protein S27-like	1.65776	-0.0296056	0.0537504	-0.550797	0.581773	0.999858	NW_023666055.1	Un	26662812	26663152	-	n
103230280	FMOD	0	fibromodulin	fibromodulin	0.161521	0.00673063	0.0267847	0.251286	0.801593	0.999858	NW_023666055.1	Un	26768096	26779048	+	n
119619801	LOC119619801	0	U6 spliceosomal RNA	0	0.17067	-0.00589581	0.0267847	-0.220118	0.825779	0.999858	NW_023666055.1	Un	26799682	26799786	+	n
103230282	BTG2	0	BTG anti-proliferation factor 2	protein BTG2	83.5408	0.152696	0.162985	0.936874	0.348823	0.999858	NW_023666055.1	Un	26808910	26813028	-	n
119619767	LOC119619767	0	uncharacterized LOC119619767	0	0.161521	0.00673063	0.0267847	0.251286	0.801593	0.999858	NW_023666055.1	Un	26841421	26843343	+	n
103230286	CHI3L1	0	chitinase 3 like 1	chitinase-3-like protein 1	0.172487	-0.00589581	0.0267847	-0.220118	0.825779	0.999858	NW_023666055.1	Un	26937389	26945433	+	n
103230287	MYBPH	0	myosin binding protein H	myosin-binding protein H	3.60075	0.148004	0.0794652	1.8625	0.0625327	0.999858	NW_023666055.1	Un	26948541	26956927	+	n
103230289	ADORA1	0	adenosine A1 receptor	adenosine receptor A1	167.09	0.460105	0.153254	3.00225	0.00267995	0.999858	NW_023666055.1	Un	26957322	26997269	-	n
103230290	MYOG	0	myogenin	myogenin	2.04139	0.102044	0.0735282	1.38782	0.165191	0.999858	NW_023666055.1	Un	27042618	27045566	+	n
103230291	PPFIA4	0	PTPRF interacting protein alpha 4	liprin-alpha-4	104.615	0.127104	0.164603	0.772183	0.440006	0.999858	NW_023666055.1	Un	27050299	27104334	-	n
103230294	TMEM183A	0	transmembrane protein 183A	transmembrane protein 183A	910.364	-0.203957	0.124601	-1.63688	0.101656	0.999858	NW_023666055.1	Un	27104473	27122123	-	n
119619768	LOC119619768	0	60S ribosomal protein L39-like	60S ribosomal protein L39-like	0.496911	0.00988171	0.0317701	0.311038	0.755772	0.999858	NW_023666055.1	Un	27203308	27203679	-	n
103230295	CYB5R1	0	cytochrome b5 reductase 1	NADH-cytochrome b5 reductase 1	137.918	-0.0636808	0.164405	-0.387341	0.698504	0.999858	NW_023666055.1	Un	27214110	27219539	+	n
103230296	ADIPOR1	0	adiponectin receptor 1	adiponectin receptor protein 1	915.791	-0.0361197	0.139089	-0.259687	0.795106	0.999858	NW_023666055.1	Un	27222680	27239402	+	n
103230297	KLHL12	0	kelch like family member 12	kelch-like protein 12	608.5	-0.107898	0.138942	-0.776568	0.437414	0.999858	NW_023666055.1	Un	27256920	27293054	+	n
103230299	RABIF	0	RAB interacting factor	guanine nucleotide exchange factor MSS4	90.0205	-0.163368	0.161817	-1.00958	0.312695	0.999858	NW_023666055.1	Un	27294474	27303898	+	n
103230302	LOC103230302	0	alpha-1,3-mannosyl-glycoprotein 4-beta-N-acetylglucosaminyltransferase-like protein MGAT4E	alpha-1,3-mannosyl-glycoprotein 4-beta-N-acetylglucosaminyltransferase-like protein MGAT4E	0.17067	-0.00589581	0.0267847	-0.220118	0.825779	0.999858	NW_023666055.1	Un	27360542	27368041	-	n
103230303	KDM5B	0	lysine demethylase 5B	lysine-specific demethylase 5B	825.532	0.0436518	0.160734	0.271578	0.785946	0.999858	NW_023666055.1	Un	27379046	27463383	+	n
103230305	SYT2	0	synaptotagmin 2	synaptotagmin-2	0.648667	0.00128633	0.0432962	0.02971	0.976298	0.999858	NW_023666055.1	Un	27480659	27602721	+	n
103230309	PPP1R12B	0	protein phosphatase 1 regulatory subunit 12B	protein phosphatase 1 regulatory subunit 12B	290.219	-0.0291888	0.148887	-0.196046	0.844574	0.999858	NW_023666055.1	Un	27605674	27842303	-	n
103230310	UBE2T	0	ubiquitin conjugating enzyme E2 T	ubiquitin-conjugating enzyme E2 T	132.916	-0.266385	0.161533	-1.6491	0.0991267	0.999858	NW_023666055.1	Un	27849975	27863523	+	n
103230315	LGR6	0	leucine rich repeat containing G protein-coupled receptor 6	leucine-rich repeat-containing G-protein coupled receptor 6	1.70882	0.000506128	0.064679	0.00782523	0.993756	0.999858	NW_023666055.1	Un	27871817	27995141	-	n
103230314	PTPN7	0	protein tyrosine phosphatase non-receptor type 7	tyrosine-protein phosphatase non-receptor type 7	1.86542	0.015369	0.071462	0.215065	0.829717	0.999858	NW_023666055.1	Un	28023103	28038993	+	n
103230312	ARL8A	0	ADP ribosylation factor like GTPase 8A	ADP-ribosylation factor-like protein 8A	308.98	-0.00823208	0.146475	-0.0562013	0.955181	0.999858	NW_023666055.1	Un	28041574	28052548	+	n
103230311	LOC103230311	0	uncharacterized LOC103230311	0	1.28274	0.0223526	0.0544054	0.410852	0.681181	0.999858	NW_023666055.1	Un	28050493	28053362	-	n
103230316	GPR37L1	0	G protein-coupled receptor 37 like 1	G-protein coupled receptor 37-like 1	37.2344	0.0362844	0.155175	0.233828	0.815118	0.999858	NW_023666055.1	Un	28054556	28063314	-	n
103230318	ELF3	0	E74 like ETS transcription factor 3	ETS-related transcription factor Elf-3	1408.47	-0.0142711	0.163458	-0.0873072	0.930427	0.999858	NW_023666055.1	Un	28173345	28180686	-	n
103230319	LOC103230319	RNPEP	arginyl aminopeptidase	aminopeptidase B	874.537	-0.0456196	0.1315	-0.346918	0.728653	0.999858	NW_023666055.1	Un	28184308	28208990	-	n
119619847	LOC119619847	0	small nucleolar RNA SNORA70	0	6.60775	-0.0724658	0.106356	-0.681354	0.495647	0.999858	NW_023666055.1	Un	28213226	28213360	-	n
103230321	TIMM17A	0	translocase of inner mitochondrial membrane 17A	mitochondrial import inner membrane translocase subunit Tim17-A|translocase of inner mitochondrial membrane 17 homolog A	346.011	-0.0682292	0.162101	-0.420906	0.673824	0.999858	NW_023666055.1	Un	28218697	28232886	-	n
103230322	LMOD1	0	leiomodin 1	leiomodin-1	1.82872	0.0242191	0.0587753	0.412064	0.680293	0.999858	NW_023666055.1	Un	28242521	28295376	+	n
103230323	LOC103230323	0	uncharacterized LOC103230323	0	3.73721	-0.00103905	0.0855618	-0.0121439	0.990311	0.999858	NW_023666055.1	Un	28293340	28299486	-	n
103230324	SHISA4	0	shisa family member 4	protein shisa-4	81.3537	-0.046042	0.165844	-0.277621	0.781303	0.999858	NW_023666055.1	Un	28300410	28304194	-	n
103230327	IPO9	0	importin 9	importin-9	2201.78	0.00668814	0.133705	0.0500218	0.960105	0.999858	NW_023666055.1	Un	28308851	28367259	-	n
103230325	NAV1	0	neuron navigator 1	neuron navigator 1	405.037	0.132401	0.147725	0.896261	0.370113	0.999858	NW_023666055.1	Un	28373530	28668885	-	n
119619735	LOC119619735	0	uncharacterized LOC119619735	uncharacterized protein LOC119619735	5.03384	-0.0408076	0.0973497	-0.419185	0.675081	0.999858	NW_023666055.1	Un	28693275	28704985	-	n
103230328	CSRP1	0	cysteine and glycine rich protein 1	cysteine and glycine-rich protein 1	875.045	0.0753298	0.158241	0.476043	0.634043	0.999858	NW_023666055.1	Un	28704391	28728088	+	n
103230329	PHLDA3	0	pleckstrin homology like domain family A member 3	pleckstrin homology-like domain family A member 3	471.456	0.162142	0.145433	1.11489	0.264899	0.999858	NW_023666055.1	Un	28740956	28744831	+	n
103230330	TNNI1	0	troponin I1, slow skeletal type	troponin I, slow skeletal muscle	0.315688	-0.0130105	0.0276439	-0.470646	0.637894	0.999858	NW_023666055.1	Un	28788563	28801513	+	n
103230333	LAD1	0	ladinin 1	ladinin-1	6.42867	0.0400883	0.107878	0.37161	0.710183	0.999858	NW_023666055.1	Un	28810798	28829755	+	n
103230331	TNNT2	0	troponin T2, cardiac type	troponin T, cardiac muscle	1.17226	-0.0109639	0.0574255	-0.190924	0.848585	0.999858	NW_023666055.1	Un	28830238	28851566	+	n
103230335	PKP1	0	plakophilin 1	plakophilin-1	0.17067	-0.00589581	0.0267847	-0.220118	0.825779	0.999858	NW_023666055.1	Un	28880278	28925618	-	n
103230338	IGFN1	0	immunoglobulin like and fibronectin type III domain containing 1	immunoglobulin-like and fibronectin type III domain-containing protein 1	32.733	-0.0514268	0.162224	-0.31701	0.751236	0.999858	NW_023666055.1	Un	28975782	29009040	-	n
103230337	TMEM9	0	transmembrane protein 9	LOW QUALITY PROTEIN: proton-transporting V-type ATPase complex assembly regulator TMEM9	553.552	0.0465918	0.142201	0.327646	0.743179	0.999858	NW_023666055.1	Un	29046782	29066313	+	n
103230341	KIF21B	0	kinesin family member 21B	kinesin-like protein KIF21B	35.547	0.106157	0.163003	0.651262	0.514877	0.999858	NW_023666055.1	Un	29178533	29233407	+	n
103230343	LOC103230343	0	maestro heat-like repeat-containing protein family member 7	maestro heat-like repeat-containing protein family member 7	0.517286	-0.00886644	0.0322072	-0.275294	0.78309	0.999858	NW_023666055.1	Un	29235811	29275240	-	n
103230342	INAVA	C25H1orf106	innate immunity activator	innate immunity activator protein	607.348	0.093964	0.130022	0.722676	0.469879	0.999858	NW_023666055.1	Un	29288592	29313048	-	n
103230345	GPR25	0	G protein-coupled receptor 25	probable G-protein coupled receptor 25	0.342127	0.000471154	0.0284447	0.0165639	0.986785	0.999858	NW_023666055.1	Un	29329853	29331206	-	n
103230346	CAMSAP2	0	calmodulin regulated spectrin associated protein family member 2	calmodulin-regulated spectrin-associated protein 2	1099.73	-0.099674	0.129761	-0.768134	0.442407	0.999858	NW_023666055.1	Un	29342155	29456839	-	n
103230347	DDX59	0	DEAD-box helicase 59	probable ATP-dependent RNA helicase DDX59	84.2733	-0.124668	0.161599	-0.771463	0.440432	0.999858	NW_023666055.1	Un	29527919	29561483	+	n
103230349	KIF14	0	kinesin family member 14	kinesin-like protein KIF14	504.688	-0.0794822	0.156087	-0.509216	0.610601	0.999858	NW_023666055.1	Un	29591468	29660607	+	n
103230348	LOC103230348	0	60S ribosomal protein L10-like	60S ribosomal protein L10-like	7.64357	-0.0299615	0.124258	-0.241124	0.809459	0.999858	NW_023666055.1	Un	29649917	29650675	+	n
103230351	LOC103230351	0	uncharacterized LOC103230351	0	3.74796	0.0959197	0.0936703	1.02401	0.305829	0.999858	NW_023666055.1	Un	29731329	29749189	+	n
103230352	ZNF281	0	zinc finger protein 281	zinc finger protein 281	796.003	-0.0708311	0.13521	-0.523859	0.600377	0.999858	NW_023666055.1	Un	29839229	29844549	+	n
103230353	LOC103230353	0	uncharacterized LOC103230353	0	20.6123	0.00487489	0.146922	0.0331802	0.973531	0.999858	NW_023666055.1	Un	29873602	29896488	+	n
119619615	LOC119619615	0	nuclear receptor subfamily 5 group A member 2-like	nuclear receptor subfamily 5 group A member 2-like	0.495529	0.00870402	0.0319047	0.272813	0.784997	0.999858	NW_023666055.1	Un	30145648	30155786	-	n
119619828	LOC119619828	0	U6 spliceosomal RNA	0	0.145019	-0.00589581	0.0267847	-0.220118	0.825779	0.999858	NW_023666055.1	Un	30234999	30235104	-	n
103230356	LOC103230356	NR5A2	uncharacterized LOC103230356	uncharacterized protein LOC103230356|nuclear receptor subfamily 5 group A member 2	0.337467	0.0145446	0.0282728	0.514436	0.606947	0.999858	NW_023666055.1	Un	30239493	30260729	-	n
103230361	LOC103230361	0	uncharacterized LOC103230361	0	216.571	0.0373846	0.154364	0.242185	0.808637	0.999858	NW_023666055.1	Un	31354988	31394932	+	n
103230363	LOC103230363	0	phosphoglycerate mutase 1	phosphoglycerate mutase 1|phosphoglycerate mutase 1 pseudogene	62.8365	-0.144368	0.165288	-0.873434	0.382426	0.999858	NW_023666055.1	13	31492415	31494125	-	n
103230364	PTPRC	0	protein tyrosine phosphatase receptor type C	receptor-type tyrosine-protein phosphatase C	0.171458	0.00673063	0.0267847	0.251286	0.801593	0.999858	NW_023666055.1	Un	31544353	31666237	-	n
103230365	LOC103230365	0	histone H3.3A-like	histone H3.3A-like	19.3773	0.256803	0.139331	1.84312	0.0653119	0.999858	NW_023666055.1	Un	31726881	31727893	-	n
103230368	NEK7	0	NIMA related kinase 7	serine/threonine-protein kinase Nek7	548.986	-0.0956553	0.159616	-0.599285	0.548983	0.999858	NW_023666055.1	Un	32000562	32147161	-	n
103230369	LHX9	0	LIM homeobox 9	LIM/homeobox protein Lhx9	1.86378	-0.00904363	0.0653249	-0.138441	0.889892	0.999858	NW_023666055.1	Un	32370968	32391119	-	n
103230370	CUNH1orf53	C25H1orf53	chromosome unknown C1orf53 homolog	uncharacterized protein C1orf53 homolog	15.4446	0.00896567	0.149671	0.0599027	0.952233	0.999858	NW_023666055.1	Un	32396016	32400879	-	n
103230374	DENND1B	0	DENN domain containing 1B	DENN domain-containing protein 1B	188.846	-0.00172759	0.165842	-0.0104171	0.991689	0.999858	NW_023666055.1	Un	32538274	32815444	+	n
103230372	CRB1	0	crumbs cell polarity complex component 1	protein crumbs homolog 1|crumbs 1, cell polarity complex component	14.1054	-0.0696718	0.128066	-0.544032	0.58642	0.999858	NW_023666055.1	Un	32840855	33051363	-	n
103230376	ZBTB41	0	zinc finger and BTB domain containing 41	zinc finger and BTB domain-containing protein 41	354.708	-0.134267	0.163067	-0.823389	0.410287	0.999858	NW_023666055.1	Un	33118522	33170566	+	n
103230377	ASPM	0	assembly factor for spindle microtubules	abnormal spindle-like microcephaly-associated protein|abnormal spindle microtubule assembly	2216.53	-0.163453	0.146849	-1.11307	0.265678	0.999858	NW_023666055.1	Un	33177889	33242078	+	n
103230382	CFH	0	complement factor H	complement factor H	246.884	0.107947	0.108615	0.993851	0.320295	0.999858	NW_023666055.1	Un	33547559	33658543	-	n
103230384	KCNT2	0	potassium sodium-activated channel subfamily T member 2	potassium channel subfamily T member 2	0.17067	-0.00589581	0.0267847	-0.220118	0.825779	0.999858	NW_023666055.1	Un	33705789	34115831	+	n
119619771	LOC119619771	0	uncharacterized LOC119619771	0	0.161521	0.00673063	0.0267847	0.251286	0.801593	0.999858	NW_023666055.1	Un	34254721	34296604	+	n
103230387	LOC103230387	0	keratin, type I cytoskeletal 18-like	keratin, type I cytoskeletal 18-like	3.82736	-0.0879483	0.0901741	-0.975317	0.329403	0.999858	NW_023666055.1	Un	35128510	35129894	-	n
103230394	CDC73	0	cell division cycle 73	parafibromin	798.252	0.0552346	0.126823	0.435526	0.663181	0.999858	NW_023666055.1	Un	37127005	37251142	-	n
103230395	GLRX2	0	glutaredoxin 2	glutaredoxin 2	322.04	0.0558869	0.163202	0.342441	0.732019	0.999858	NW_023666055.1	Un	37267700	37276856	+	n
103230397	RO60	TROVE2	Ro60, Y RNA binding protein	60 kDa SS-A/Ro ribonucleoprotein|TROVE domain family member 2	782.221	-0.12487	0.136712	-0.913382	0.361041	0.999858	NW_023666055.1	Un	37288147	37312426	-	n
103230396	UCHL5	0	ubiquitin C-terminal hydrolase L5	ubiquitin carboxyl-terminal hydrolase isozyme L5	741.742	-0.0858748	0.15409	-0.557303	0.577321	0.999858	NW_023666055.1	Un	37311866	37365433	+	n
119619889	LOC119619889	0	small nucleolar RNA U109	0	26.8771	0.0131824	0.151332	0.0871092	0.930585	0.999858	NW_023666055.1	Un	37314543	37314678	+	n
119619621	LOC119619621	0	uncharacterized LOC119619621	0	0.17067	-0.00589581	0.0267847	-0.220118	0.825779	0.999858	NW_023666055.1	Un	37489751	37551117	+	n
103230403	RGS2	0	regulator of G protein signaling 2	regulator of G-protein signaling 2	216.373	-0.0437477	0.162282	-0.269579	0.787484	0.999858	NW_023666055.1	Un	37569788	37573061	-	n
119619622	LOC119619622	0	uncharacterized LOC119619622	0	2.04439	-0.0186945	0.0673376	-0.277623	0.781302	0.999858	NW_023666055.1	Un	37584159	37637907	+	n
119619623	LOC119619623	0	uncharacterized LOC119619623	0	4.26658	0.171221	0.0969774	1.76557	0.0774678	0.999858	NW_023666055.1	Un	37675888	37808569	+	n
103230399	RGS1	0	regulator of G protein signaling 1	regulator of G-protein signaling 1	0.172487	-0.00589581	0.0267847	-0.220118	0.825779	0.999858	NW_023666055.1	Un	37822365	37826704	-	n
119619624	LOC119619624	0	uncharacterized LOC119619624	0	8.26622	0.188433	0.115638	1.62951	0.103204	0.999858	NW_023666055.1	Un	37826728	37841697	+	n
103230413	LOC103230413	0	single-stranded DNA-binding protein 3-like	LOW QUALITY PROTEIN: single-stranded DNA-binding protein 3-like	3.0097	-0.027624	0.0704618	-0.392042	0.695027	0.999858	NW_023666055.1	Un	42683488	42686178	-	n
103230414	LOC103230414	0	60S ribosomal protein L32-like	60S ribosomal protein L32-like	3.45034	-0.112596	0.0885099	-1.27213	0.203325	0.999858	NW_023666055.1	Un	42870331	42870860	-	n
103230418	PLA2G4A	0	phospholipase A2 group IVA	cytosolic phospholipase A2	61.0012	-0.0564723	0.165521	-0.341179	0.732969	0.999858	NW_023666055.1	Un	43569643	43761073	-	n
103230425	ODR4	C25H1orf27	odr-4 GPCR localization factor homolog	protein odr-4 homolog	178.577	0.0942323	0.155246	0.606989	0.543858	0.999858	NW_023666055.1	Un	44203307	44245715	-	n
103230424	TPR	0	translocated promoter region, nuclear basket protein	nucleoprotein TPR	5053.57	-0.103601	0.130891	-0.791507	0.428648	0.999858	NW_023666055.1	Un	44245729	44312643	+	n
103230423	LOC103230423	0	riboflavin kinase-like	riboflavin kinase-like	11.4752	-0.14118	0.135934	-1.03859	0.298995	0.999858	NW_023666055.1	Un	44263005	44264793	+	n
119619808	LOC119619808	0	U6 spliceosomal RNA	0	0.825401	0.039828	0.0480311	0.829213	0.406984	0.999858	NW_023666055.1	Un	44313064	44313168	+	n
103230427	HMCN1	0	hemicentin 1	hemicentin-1	109.611	0.416724	0.165129	2.52363	0.011615	0.999858	NW_023666055.1	Un	44419652	44876647	-	n
103230429	LOC103230429	0	histone deacetylase 1-like	histone deacetylase 1-like	2.37901	0.0272734	0.0783461	0.348115	0.727754	0.999858	NW_023666055.1	Un	44991466	44993549	+	n
103230431	LOC103230431	IVNS1ABP	influenza virus NS1A binding protein	influenza virus NS1A-binding protein	2565.97	0.0397023	0.126708	0.313336	0.754026	0.999858	NW_023666055.1	Un	45289142	45310235	+	n
103230433	SWT1	0	SWT1 RNA endoribonuclease homolog	transcriptional protein SWT1	86.5715	-0.0384973	0.16564	-0.232416	0.816215	0.999858	NW_023666055.1	Un	45314788	45438461	-	n
103230434	TRMT1L	0	tRNA methyltransferase 1 like	TRMT1-like protein	378.913	-0.13316	0.139945	-0.951519	0.341341	0.999858	NW_023666055.1	Un	45438627	45478986	+	n
103230435	RNF2	0	ring finger protein 2	E3 ubiquitin-protein ligase RING2	497.925	-0.0250837	0.143793	-0.174444	0.861517	0.999858	NW_023666055.1	Un	45500164	45555796	-	n
103230440	NIBAN1	FAM129A	niban apoptosis regulator 1	protein Niban 1|family with sequence similarity 129 member A	960.538	-0.0997387	0.133807	-0.745393	0.456034	0.999858	NW_023666055.1	Un	45620301	45794376	+	n
103230439	LOC103230439	0	heterogeneous nuclear ribonucleoprotein K-like	LOW QUALITY PROTEIN: heterogeneous nuclear ribonucleoprotein K-like	446.829	-0.153691	0.141993	-1.08239	0.279079	0.999858	NW_023666055.1	Un	45728368	45731275	+	n
119619835	LOC119619835	0	U7 small nuclear RNA	0	0.80441	0.0102066	0.0378554	0.26962	0.787453	0.999858	NW_023666055.1	Un	45768407	45768470	+	n
103230438	EDEM3	0	ER degradation enhancing alpha-mannosidase like protein 3	ER degradation-enhancing alpha-mannosidase-like protein 3	741.802	-0.178117	0.15237	-1.16898	0.242413	0.999858	NW_023666055.1	Un	45831716	45900169	+	n
103230441	LOC103230441	0	uncharacterized LOC103230441	0	0.171458	0.00673063	0.0267847	0.251286	0.801593	0.999858	NW_023666055.1	Un	45925638	45953412	+	n
103230443	CUNH1orf21	C25H1orf21	chromosome unknown C1orf21 homolog	uncharacterized protein C1orf21 homolog	57.1624	-0.011846	0.165706	-0.0714878	0.94301	0.999858	NW_023666055.1	Un	45960020	46205820	-	n
103230447	TSEN15	0	tRNA splicing endonuclease subunit 15	tRNA-splicing endonuclease subunit Sen15	208.068	-0.0481511	0.159519	-0.301851	0.762765	0.999858	NW_023666055.1	Un	46513873	46536420	-	n
103230445	COLGALT2	0	collagen beta(1-O)galactosyltransferase 2	procollagen galactosyltransferase 2	0.861231	-0.0114275	0.0475363	-0.240395	0.810024	0.999858	NW_023666055.1	Un	46549856	46653676	+	n
103230450	RGL1	0	ral guanine nucleotide dissociation stimulator like 1	ral guanine nucleotide dissociation stimulator-like 1	3108.85	-0.0517674	0.128814	-0.401878	0.687774	0.999858	NW_023666055.1	Un	46660855	46947508	-	n
103230449	LOC103230449	0	60S ribosomal protein L35-like	60S ribosomal protein L35-like	47.6295	0.0201067	0.165842	0.12124	0.903501	0.999858	NW_023666055.1	Un	46837286	46837786	-	n
103230448	APOBEC4	0	apolipoprotein B mRNA editing enzyme catalytic polypeptide like 4	putative C->U-editing enzyme APOBEC-4	0.435056	-0.0174564	0.0268146	-0.651004	0.515044	0.999858	NW_023666055.1	Un	46935366	46937881	+	n
103230451	ARPC5	0	actin related protein 2/3 complex subunit 5	actin-related protein 2/3 complex subunit 5	1737.46	-0.114465	0.141944	-0.806409	0.420007	0.999858	NW_023666055.1	Un	46947651	46957158	+	n
103230452	NCF2	0	neutrophil cytosolic factor 2	neutrophil cytosol factor 2	511.453	0.0136862	0.155464	0.0880344	0.929849	0.999858	NW_023666055.1	Un	46986800	47023905	+	n
103230454	SMG7	0	SMG7 nonsense mediated mRNA decay factor	protein SMG7	1695.12	0.0956096	0.137027	0.697741	0.485339	0.999858	NW_023666055.1	Un	47025226	47114190	-	n
103230457	NMNAT2	0	nicotinamide nucleotide adenylyltransferase 2	nicotinamide/nicotinic acid mononucleotide adenylyltransferase 2	0.171458	0.00673063	0.0267847	0.251286	0.801593	0.999858	NW_023666055.1	Un	47172545	47347868	+	n
103230458	LAMC2	0	laminin subunit gamma 2	laminin subunit gamma-2	24.1578	0.136755	0.155145	0.881468	0.378065	0.999858	NW_023666055.1	Un	47351189	47417763	-	n
103230459	LAMC1	0	laminin subunit gamma 1	laminin subunit gamma-1	3902.81	0.0822902	0.150688	0.546095	0.585	0.999858	NW_023666055.1	Un	47451169	47571755	-	n
103230461	SHCBP1L	0	SHC binding and spindle associated 1 like	testicular spindle-associated protein SHCBP1L	0.334008	0.000463185	0.0282049	0.0164221	0.986898	0.999858	NW_023666055.1	Un	47643719	47691227	+	n
103230463	DHX9	0	DExH-box helicase 9	ATP-dependent RNA helicase A|DEAH-box helicase 9	5105.24	-0.0455817	0.13566	-0.335998	0.736872	0.999858	NW_023666055.1	Un	47703716	47751928	-	n
103230464	NPL	0	N-acetylneuraminate pyruvate lyase	N-acetylneuraminate lyase	57.6717	-0.0722675	0.155741	-0.464024	0.64263	0.999858	NW_023666055.1	Un	47760164	47800243	-	n
119619628	LOC119619628	0	uncharacterized LOC119619628	0	0.939734	-0.0451602	0.050592	-0.892635	0.372053	0.999858	NW_023666055.1	Un	47803975	47813209	+	n
103230466	RGS8	0	regulator of G protein signaling 8	regulator of G-protein signaling 8	1.13772	0.0330331	0.0523089	0.631501	0.527713	0.999858	NW_023666055.1	Un	47901829	47944471	+	n
103230467	RGS16	0	regulator of G protein signaling 16	regulator of G-protein signaling 16	10.1827	0.101245	0.117224	0.863694	0.387756	0.999858	NW_023666055.1	Un	47982050	47987847	+	n
103230468	RNASEL	0	ribonuclease L	2-5A-dependent ribonuclease	222.641	-0.208611	0.164052	-1.27161	0.203511	0.999858	NW_023666055.1	Un	47997590	48013734	+	n
103230469	LOC103230469	0	transmembrane epididymal protein 1-like	transmembrane epididymal protein 1-like	0.323042	0.0130439	0.0267847	0.486988	0.626266	0.999858	NW_023666055.1	Un	48144246	48145427	-	n
103230472	LOC103230472	0	transmembrane epididymal protein 1-like	transmembrane epididymal protein 1-like	0.343157	-0.01369	0.0283514	-0.482869	0.629189	0.999858	NW_023666055.1	Un	48198991	48201299	+	n
103230475	GLUL	0	glutamate-ammonia ligase	glutamine synthetase	6875.91	-0.0986447	0.127165	-0.775721	0.437914	0.999858	NW_023666055.1	Un	48207459	48216850	+	n
103230476	ZNF648	0	zinc finger protein 648	zinc finger protein 648	0.676924	0.0217097	0.0403577	0.537933	0.590624	0.999858	NW_023666055.1	Un	48700338	48708288	+	n
103230478	CACNA1E	0	calcium voltage-gated channel subunit alpha1 E	voltage-dependent R-type calcium channel subunit alpha-1E	0.515644	-0.0273713	0.0323941	-0.844949	0.398139	0.999858	NW_023666055.1	25	48962030	49465823	-	n
103230486	LOC103230486	0	40S ribosomal protein SA-like	40S ribosomal protein SA-like	9.81606	0.0752423	0.129893	0.579262	0.562412	0.999858	NW_023666055.1	Un	49669996	49671033	+	n
103230488	IER5	0	immediate early response 5	immediate early response gene 5 protein	230.581	-0.136766	0.151413	-0.903262	0.366387	0.999858	NW_023666055.1	Un	49696908	49699233	-	n
103230489	LOC103230489	0	major histocompatibility complex class I-related gene protein	major histocompatibility complex class I-related gene protein	50.3161	0.0212916	0.153967	0.138287	0.890014	0.999858	NW_023666055.1	Un	49731627	49763203	-	n
103230490	STX6	0	syntaxin 6	syntaxin-6	354.856	-0.086427	0.148594	-0.581631	0.560815	0.999858	NW_023666055.1	Un	49763241	49813281	+	n
119619632	LOC119619632	0	uncharacterized LOC119619632	0	27.3818	0.0352361	0.157274	0.224043	0.822724	0.999858	NW_023666055.1	Un	49827578	49836487	+	n
103230491	KIAA1614	0	KIAA1614 ortholog	uncharacterized protein KIAA1614 homolog	1.34415	-0.000941772	0.054667	-0.0172274	0.986255	0.999858	NW_023666055.1	Un	49834592	49873618	-	n
103230494	XPR1	0	xenotropic and polytropic retrovirus receptor 1	xenotropic and polytropic retrovirus receptor 1	1346.39	-0.052334	0.151437	-0.345584	0.729656	0.999858	NW_023666055.1	Un	49895016	50147454	-	n
103230493	LOC103230493	0	60S ribosomal protein L7a-like	60S ribosomal protein L7a-like	3.14591	-0.0241216	0.0762013	-0.316551	0.751584	0.999858	NW_023666055.1	Un	50114433	50115298	+	n
103230496	ACBD6	0	acyl-CoA binding domain containing 6	acyl-CoA-binding domain-containing protein 6	674.998	0.0310868	0.138287	0.2248	0.822135	0.999858	NW_023666055.1	Un	50276837	50482373	+	n
103230498	LHX4	0	LIM homeobox 4	LIM/homeobox protein Lhx4	0.513413	0.0276108	0.0324234	0.85157	0.394453	0.999858	NW_023666055.1	Un	50495791	50540699	-	n
103230497	LOC103230497	0	uncharacterized LOC103230497	0	30.8349	0.238901	0.160768	1.486	0.137278	0.999858	NW_023666055.1	Un	50496090	50501125	+	n
103230499	QSOX1	0	quiescin sulfhydryl oxidase 1	sulfhydryl oxidase 1	679.237	0.0650772	0.164848	0.394771	0.693012	0.999858	NW_023666055.1	Un	50571836	50617458	-	n
103230503	CEP350	0	centrosomal protein 350	centrosome-associated protein 350	1973.88	-0.0822984	0.116543	-0.706165	0.480085	0.999858	NW_023666055.1	Un	50655834	50813802	-	n
103230505	TOR1AIP1	0	torsin 1A interacting protein 1	torsin-1A-interacting protein 1	819.802	-0.073445	0.14248	-0.515476	0.606221	0.999858	NW_023666055.1	Un	50849687	50887405	-	n
103230506	LOC103230506	TOR1AIP2	torsin-1A-interacting protein 2	torsin-1A-interacting protein 2	1229.46	-0.11734	0.152392	-0.769988	0.441307	0.999858	NW_023666055.1	Un	50891474	50931101	+	n
119619633	LOC119619633	0	torsin-1A-interacting protein 2	torsin-1A-interacting protein 2	352.439	-0.0309175	0.149186	-0.207242	0.835821	0.999858	NW_023666055.1	Un	50891474	50907499	+	n
103231034	FAM163A	0	family with sequence similarity 163 member A	protein FAM163A	0.515644	-0.0273713	0.0323941	-0.844949	0.398139	0.999858	NW_023666055.1	Un	50949952	51020837	-	n
103230508	TDRD5	0	tudor domain containing 5	tudor domain-containing protein 5	1.33553	0.0252658	0.0586782	0.430582	0.666772	0.999858	NW_023666055.1	Un	51101481	51195941	-	n
103230507	LOC103230507	0	arf-GAP with GTPase, ANK repeat and PH domain-containing protein 1-like	0	1.6049	-0.0205992	0.0646329	-0.318711	0.749945	0.999858	NW_023666055.1	Un	51196827	51200356	-	n
103231035	AXDND1	0	axonemal dynein light chain domain containing 1	axonemal dynein light chain domain-containing protein 1	1.79735	0.014992	0.0707862	0.211792	0.832269	0.999858	NW_023666055.1	Un	51232551	51475313	-	n
103230515	SOAT1	0	sterol O-acyltransferase 1	sterol O-acyltransferase 1	531.09	-0.124348	0.136998	-0.907662	0.364057	0.999858	NW_023666055.1	Un	51485708	51549654	-	n
103230516	ABL2	0	ABL proto-oncogene 2, non-receptor tyrosine kinase	tyrosine-protein kinase ABL2	1771.48	0.182547	0.139436	1.30918	0.190472	0.999858	NW_023666055.1	Un	51607770	51778370	+	n
103230519	TOR3A	0	torsin family 3 member A	torsin-3A	286.188	0.0153507	0.145305	0.105645	0.915864	0.999858	NW_023666055.1	Un	51781410	51796982	-	n
103230521	FAM20B	0	FAM20B glycosaminoglycan xylosylkinase	glycosaminoglycan xylosylkinase	1334.44	0.0442053	0.129397	0.341626	0.732632	0.999858	NW_023666055.1	Un	51801132	51850251	-	n
103230524	RALGPS2	0	Ral GEF with PH domain and SH3 binding motif 2	ras-specific guanine nucleotide-releasing factor RalGPS2	784.6	-0.00866789	0.147213	-0.0588801	0.953048	0.999858	NW_023666055.1	Un	51948164	52129943	-	n
103230526	LOC103230526	0	uncharacterized LOC103230526	0	10.5029	0.114471	0.133926	0.854737	0.392697	0.999858	NW_023666055.1	Un	52194455	52204515	-	n
103230525	LOC103230525	0	uncharacterized LOC103230525	0	31.7471	0.2792	0.151321	1.84509	0.0650245	0.999858	NW_023666055.1	Un	52233811	52302996	-	n
103230528	TEX35	0	testis expressed 35	testis-expressed protein 35	2.15892	0.0181755	0.0761107	0.238803	0.811258	0.999858	NW_023666055.1	Un	52320064	52333390	-	n
103230531	RASAL2	0	RAS protein activator like 2	ras GTPase-activating protein nGAP	501.771	0.146231	0.145578	1.00449	0.315143	0.999858	NW_023666055.1	Un	52368943	52763158	-	n
103231036	LOC103231036	0	quinone oxidoreductase-like protein 2	quinone oxidoreductase-like protein 2	52.0932	0.230964	0.162967	1.41725	0.15641	0.999858	NW_023666055.1	Un	52799630	52848866	+	n
103230534	LOC103230534	SEC16B	protein transport protein Sec16B	protein transport protein Sec16B|SEC16 homolog B, endoplasmic reticulum export factor	96.5667	-0.00446322	0.160919	-0.0277358	0.977873	0.999858	NW_023666055.1	Un	52883507	52930698	+	n
103230537	BRINP2	0	BMP/retinoic acid inducible neural specific 2	BMP/retinoic acid-inducible neural-specific protein 2	0.4945	0.0269022	0.0321112	0.837782	0.402153	0.999858	NW_023666055.1	Un	53564201	53676022	-	n
103230535	ASTN1	0	astrotactin 1	astrotactin-1	0.343157	-0.01369	0.0283514	-0.482869	0.629189	0.999858	NW_023666055.1	Un	53681739	53987943	+	n
103230540	PAPPA2	0	pappalysin 2	pappalysin-2	16.2227	-0.0484554	0.134774	-0.359531	0.719198	0.999858	NW_023666055.1	Un	54003378	54316468	-	n
119619641	LOC119619641	0	uncharacterized LOC119619641	0	2.85449	0.0597981	0.0833515	0.717421	0.473115	0.999858	NW_023666055.1	Un	54492349	54497373	-	n
119619838	LOC119619838	0	U7 small nuclear RNA	0	0.680624	7.92e-05	0.0437707	0.00181043	0.998555	0.999858	NW_023666055.1	Un	54601713	54601775	-	n
103230543	COP1	RFWD2	COP1 E3 ubiquitin ligase	E3 ubiquitin-protein ligase COP1|ring finger and WD repeat domain 2	515.908	-0.153301	0.138982	-1.10303	0.270016	0.999858	NW_023666055.1	Un	54611739	54870873	+	n
119619861	LOC119619861	0	small Cajal body-specific RNA 3	0	4.28104	0.00861725	0.101436	0.0849529	0.932299	0.999858	NW_023666055.1	Un	54847103	54847246	+	n
119619642	LOC119619642	0	uncharacterized LOC119619642	0	10.5496	0.147623	0.127909	1.15413	0.248448	0.999858	NW_023666055.1	Un	54902483	54910215	+	n
103230545	TNR	0	tenascin R	tenascin-R	7.33301	0.0865123	0.118956	0.727265	0.467064	0.999858	NW_023666055.1	Un	55081567	55503253	+	n
103230547	KIAA0040	0	KIAA0040 ortholog	uncharacterized protein KIAA0040 homolog	70.5982	-0.247119	0.163094	-1.51519	0.129723	0.999858	NW_023666055.1	Un	55634631	55670070	+	n
103230548	TNN	0	tenascin N	tenascin-N	221.334	0.15456	0.141681	1.0909	0.275316	0.999858	NW_023666055.1	Un	55678021	55800362	-	n
103230549	MRPS14	0	mitochondrial ribosomal protein S14	28S ribosomal protein S14, mitochondrial	341.062	-0.129517	0.146241	-0.885645	0.375809	0.999858	NW_023666055.1	Un	55805431	55814579	+	n
119619816	LOC119619816	0	U6 spliceosomal RNA	0	0.343945	0.000472926	0.0284977	0.0165952	0.98676	0.999858	NW_023666055.1	Un	55816371	55816474	-	n
119619722	LOC119619722	0	uncharacterized LOC119619722	0	2.95982	-0.0832909	0.0828276	-1.00559	0.314611	0.999858	NW_023666055.1	Un	55818729	55820191	+	n
103230550	LOC103230550	CACYBP	calcyclin binding protein	calcyclin-binding protein	1473.83	-0.114864	0.155866	-0.736941	0.461158	0.999858	NW_023666055.1	Un	55820180	55833649	-	n
103230556	RABGAP1L	0	RAB GTPase activating protein 1 like	rab GTPase-activating protein 1-like	276.47	-0.047345	0.165595	-0.285908	0.774949	0.999858	NW_023666055.1	Un	55841229	56593667	-	n
103230554	GPR52	0	G protein-coupled receptor 52	G-protein coupled receptor 52	25.724	0.0790935	0.154079	0.513331	0.60772	0.999858	NW_023666055.1	Un	56311992	56315653	-	n
103230551	LOC103230551	0	uncharacterized LOC103230551	0	0.725093	-0.0275473	0.0321823	-0.855978	0.39201	0.999858	NW_023666055.1	Un	56593753	56632021	+	n
119619911	LOC119619911	0	U6 spliceosomal RNA	0	0.171458	0.00673063	0.0267847	0.251286	0.801593	0.999858	NW_023666055.1	Un	56673270	56673379	+	n
103230559	LOC103230559	0	60S ribosomal protein L37a-like	60S ribosomal protein L37a-like	0.315688	-0.0130105	0.0276439	-0.470646	0.637894	0.999858	NW_023666055.1	Un	56722995	56723352	-	n
103231038	SERPINC1	0	serpin family C member 1	antithrombin-III	25.4818	0.115997	0.153747	0.754469	0.450568	0.999858	NW_023666055.1	Un	56831873	56851329	+	n
103230561	ZBTB37	0	zinc finger and BTB domain containing 37	zinc finger and BTB domain-containing protein 37	602.578	0.184311	0.152431	1.20914	0.226608	0.999858	NW_023666055.1	Un	56850436	56885062	-	n
119619855	LOC119619855	0	small nucleolar RNA SNORD74	0	22.8781	0.211915	0.142307	1.48914	0.136451	0.999858	NW_023666055.1	Un	56885593	56885673	+	n
119619870	LOC119619870	0	small nucleolar RNA SNORD75	0	5.36642	0.00808456	0.106141	0.076168	0.939285	0.999858	NW_023666055.1	Un	56886379	56886439	+	n
119619839	LOC119619839	0	small nucleolar RNA SNORD24	0	80.7679	-0.03329	0.165844	-0.200731	0.840909	0.999858	NW_023666055.1	Un	56886600	56886682	+	n
119619863	LOC119619863	0	small nucleolar RNA SNORD77	0	5.85684	0.0259455	0.0833271	0.311369	0.75552	0.999858	NW_023666055.1	Un	56886947	56887013	+	n
119619856	LOC119619856	0	small nucleolar RNA SNORD44	0	48.4818	0.0135043	0.159284	0.0847816	0.932435	0.999858	NW_023666055.1	Un	56887290	56887351	+	n
119619864	LOC119619864	0	small nucleolar RNA SNORD78	0	41.3676	0.11206	0.161033	0.695882	0.486503	0.999858	NW_023666055.1	Un	56887607	56887673	+	n
119619846	LOC119619846	0	small nucleolar RNA SNORD79	0	49.3527	-0.0857875	0.153947	-0.557254	0.577354	0.999858	NW_023666055.1	Un	56888084	56888167	+	n
119619857	LOC119619857	0	small nucleolar RNA snR60/Z15/Z230/Z193/J17	0	66.2692	-0.132433	0.165653	-0.79946	0.424024	0.999858	NW_023666055.1	Un	56888618	56888702	+	n
119619853	LOC119619853	0	small nucleolar RNA SNORD47	0	6.82659	0.042031	0.11513	0.365073	0.715057	0.999858	NW_023666055.1	Un	56889082	56889159	+	n
119619842	LOC119619842	0	small nucleolar RNA SNORD81	0	4.67336	-0.0133897	0.0986595	-0.135716	0.892046	0.999858	NW_023666055.1	Un	56889305	56889382	+	n
103230563	DARS2	0	aspartyl-tRNA synthetase 2, mitochondrial	aspartate--tRNA ligase, mitochondrial	795.47	-0.196912	0.138714	-1.41955	0.155739	0.999858	NW_023666055.1	Un	56895817	56929158	-	n
119619646	LOC119619646	0	uncharacterized LOC119619646	uncharacterized protein LOC119619646	1.52901	0.0370083	0.0635448	0.582397	0.560299	0.999858	NW_023666055.1	Un	56929330	56929820	+	n
103230562	CENPL	0	centromere protein L	centromere protein L	54.2516	-0.0608513	0.164796	-0.369252	0.71194	0.999858	NW_023666055.1	Un	56929476	56956463	+	n
103230564	KLHL20	0	kelch like family member 20	kelch-like protein 20	196.916	-0.227924	0.148548	-1.53434	0.124946	0.999858	NW_023666055.1	Un	56970007	57035548	-	n
103230566	ANKRD45	0	ankyrin repeat domain 45	ankyrin repeat domain-containing protein 45	0.161521	0.00673063	0.0267847	0.251286	0.801593	0.999858	NW_023666055.1	Un	57096515	57156631	+	n
103230565	TEX50	0	testis expressed 50	testis-expressed protein 50	2.04154	0.0024094	0.0691379	0.0348492	0.9722	0.999858	NW_023666055.1	Un	57124565	57132465	-	n
103230567	SLC9C2	0	solute carrier family 9 member C2 (putative)	sodium/hydrogen exchanger 11	0.315688	-0.0130105	0.0276439	-0.470646	0.637894	0.999858	NW_023666055.1	Un	57169121	57266110	+	n
103230573	PRDX6	0	peroxiredoxin 6	peroxiredoxin-6	1372.05	0.0296282	0.15777	0.187793	0.851039	0.999858	NW_023666055.1	Un	57279198	57290948	-	n
103230569	TNFSF4	0	TNF superfamily member 4	tumor necrosis factor ligand superfamily member 4|tumor necrosis factor superfamily member 4	93.1633	0.00665099	0.163064	0.0407876	0.967465	0.999858	NW_023666055.1	Un	57291045	57591856	+	n
103230572	LOC103230572	0	T-complex protein 1 subunit alpha-like	LOW QUALITY PROTEIN: T-complex protein 1 subunit alpha-like	26.1196	0.158344	0.159571	0.99231	0.321046	0.999858	NW_023666055.1	Un	57380214	57383056	+	n
103230575	TNFSF18	0	TNF superfamily member 18	tumor necrosis factor ligand superfamily member 18|tumor necrosis factor superfamily member 18	1.15534	0.0304929	0.0482247	0.632308	0.527185	0.999858	NW_023666055.1	Un	57711143	57721390	+	n
119619649	LOC119619649	0	uncharacterized LOC119619649	0	10.5246	0.190118	0.110724	1.71704	0.0859718	0.999858	NW_023666055.1	Un	57737523	57752726	-	n
119619650	LOC119619650	0	uncharacterized LOC119619650	0	301.115	0.155587	0.16185	0.961306	0.336398	0.999858	NW_023666055.1	Un	57911036	57915658	+	n
103230577	FASLG	0	Fas ligand	tumor necrosis factor ligand superfamily member 6	3.53757	0.128666	0.0894228	1.43885	0.150192	0.999858	NW_023666055.1	Un	58094482	58102557	-	n
119619651	LOC119619651	0	uncharacterized LOC119619651	0	0.351892	0.0130439	0.0267847	0.486988	0.626266	0.999858	NW_023666055.1	Un	58107852	58108569	+	n
103230579	SUCO	0	SUN domain containing ossification factor	SUN domain-containing ossification factor	1021.62	0.0601521	0.131835	0.456267	0.648198	0.999858	NW_023666055.1	Un	58147004	58229222	-	n
103230578	LOC103230578	0	uncharacterized LOC103230578	0	5.46937	0.0195954	0.105123	0.186404	0.852128	0.999858	NW_023666055.1	Un	58229294	58271956	+	n
103230586	CUNH1orf105	C25H1orf105	chromosome unknown C1orf105 homolog	uncharacterized protein C1orf105 homolog	0.508925	0.0349215	0.0364072	0.959193	0.337461	0.999858	NW_023666055.1	Un	58292802	58339905	-	n
103230585	PIGC	0	phosphatidylinositol glycan anchor biosynthesis class C	phosphatidylinositol N-acetylglucosaminyltransferase subunit C	277.5	-0.0389028	0.138935	-0.280007	0.779472	0.999858	NW_023666055.1	Un	58317306	58320157	+	n
103230583	DNM3	0	dynamin 3	dynamin-3	119.287	0.0391819	0.159503	0.245649	0.805954	0.999858	NW_023666055.1	Un	58341838	58908030	-	n
103231039	LOC103231039	0	40S ribosomal protein S15-like	40S ribosomal protein S15-like	6.65508	0.101246	0.109438	0.925144	0.354891	0.999858	NW_023666055.1	Un	58944819	58945345	-	n
103230581	EEF1AKNMT	METTL13	eEF1A lysine and N-terminal methyltransferase	eEF1A lysine and N-terminal methyltransferase|methyltransferase like 13	680.013	0.0606634	0.164947	0.367776	0.713041	0.999858	NW_023666055.1	Un	58945541	58967491	-	n
119618204	LOC119618204	0	uncharacterized LOC119618204	uncharacterized protein LOC119618204	38.8872	-0.123778	0.163466	-0.757206	0.448926	0.999858	NW_023666055.1	Un	58980635	59006278	-	n
103230588	VAMP4	0	vesicle associated membrane protein 4	vesicle-associated membrane protein 4	107.074	-0.0347881	0.165131	-0.21067	0.833145	0.999858	NW_023666055.1	Un	59006289	59051034	+	n
103231040	PRRC2C	0	proline rich coiled-coil 2C	protein PRRC2C	7700.34	0.0552697	0.135001	0.409402	0.682245	0.999858	NW_023666055.1	Un	59138954	59244658	-	n
119619654	LOC119619654	0	uncharacterized LOC119619654	0	10.2668	-0.065218	0.131659	-0.495355	0.62035	0.999858	NW_023666055.1	Un	59244724	59294667	+	n
103230593	LOC103230593	0	ganglioside GM2 activator-like	LOW QUALITY PROTEIN: ganglioside GM2 activator-like	0.491635	-0.0100064	0.0357837	-0.279635	0.779757	0.999858	NW_023666055.1	Un	59332041	59332647	-	n
103230592	FMO4	0	flavin containing dimethylaniline monoxygenase 4	dimethylaniline monooxygenase [N-oxide-forming] 4|flavin containing monooxygenase 4	86.4748	0.0485094	0.164085	0.295636	0.767508	0.999858	NW_023666055.1	Un	59371042	59396968	-	n
103230596	FMO1	0	flavin containing dimethylaniline monoxygenase 1	dimethylaniline monooxygenase [N-oxide-forming] 1|flavin containing monooxygenase 1	123.683	-0.0205433	0.165485	-0.12414	0.901204	0.999858	NW_023666055.1	Un	59419668	59462141	-	n
103230595	LOC103230595	0	high mobility group protein B1-like	0	0.30654	0.000435573	0.0273573	0.0159216	0.987297	0.999858	NW_023666055.1	Un	59439392	59441505	+	n
103231042	LOC103231042	0	peroxisomal membrane protein PMP34-like	0	3.18636	0.0646209	0.0897285	0.720182	0.471413	0.999858	NW_023666055.1	Un	59541079	59542077	-	n
103230598	LOC103230598	0	putative dimethylaniline monooxygenase [N-oxide-forming] 6	putative dimethylaniline monooxygenase [N-oxide-forming] 6	0.348433	0.000477285	0.0286278	0.0166721	0.986698	0.999858	NW_023666055.1	Un	59572496	59595605	-	n
103231044	LOC103231044	0	elongation factor 1-alpha 1-like	0	0.161521	0.00673063	0.0267847	0.251286	0.801593	0.999858	NW_023666055.1	Un	59919446	59948527	+	n
103230602	PRRX1	0	paired related homeobox 1	paired mesoderm homeobox protein 1	6.31344	0.0634609	0.11172	0.568035	0.570011	0.999858	NW_023666055.1	Un	59994167	60070286	-	n
103236164	LOC103236164	0	histone H2A.Z	LOW QUALITY PROTEIN: histone H2A.Z	4.91984	-0.0136978	0.106559	-0.128547	0.897716	0.999858	NW_023666055.1	Un	60162498	60163299	-	n
103230606	GORAB	0	golgin, RAB6 interacting	RAB6-interacting golgin	81.5151	-0.0423883	0.163444	-0.259345	0.795369	0.999858	NW_023666055.1	Un	60184598	60206611	-	n
119619656	LOC119619656	0	uncharacterized LOC119619656	0	0.172487	-0.00589581	0.0267847	-0.220118	0.825779	0.999858	NW_023666055.1	Un	60241825	60270998	+	n
103230608	LOC103230608	0	14-3-3 protein zeta/delta-like	LOW QUALITY PROTEIN: 14-3-3 protein zeta/delta-like	37.7291	-0.0302112	0.162542	-0.185867	0.852549	0.999858	NW_023666055.1	Un	60601698	60604446	-	n
103230611	KIFAP3	0	kinesin associated protein 3	kinesin-associated protein 3	370.108	0.0135401	0.161961	0.0836007	0.933374	0.999858	NW_023666055.1	Un	60638539	60786174	+	n
103230614	SCYL3	0	SCY1 like pseudokinase 3	protein-associating with the carboxyl-terminal domain of ezrin	229.588	-0.0651781	0.144646	-0.450605	0.652274	0.999858	NW_023666055.1	Un	60812492	60873673	+	n
103230613	CUNH1orf112	C25H1orf112	chromosome unknown C1orf112 homolog	uncharacterized protein C1orf112 homolog	213.171	0.00199822	0.164961	0.0121133	0.990335	0.999858	NW_023666055.1	Un	60854226	60913711	-	n
103230612	METTL18	0	methyltransferase like 18	histidine protein methyltransferase 1 homolog	73.1728	-0.152557	0.164139	-0.929439	0.352662	0.999858	NW_023666055.1	Un	60913749	60916244	+	n
103230618	LOC103230618	SELP	selectin P	P-selectin	0.342915	0.0130439	0.0267847	0.486988	0.626266	0.999858	NW_023666055.1	Un	61082226	61140767	+	n
103230620	F5	0	coagulation factor V	coagulation factor V	0.656021	0.0345775	0.0358423	0.964712	0.334689	0.999858	NW_023666055.1	Un	61142904	61215886	+	n
103230621	SLC19A2	0	solute carrier family 19 member 2	thiamine transporter 1	219.917	-0.0354261	0.158981	-0.222832	0.823666	0.999858	NW_023666055.1	Un	61243779	61261916	+	n
103230623	CCDC181	0	coiled-coil domain containing 181	coiled-coil domain-containing protein 181	44.4495	-0.0573749	0.160625	-0.357197	0.720944	0.999858	NW_023666055.1	Un	61299270	61333863	+	n
103230627	BLZF1	0	basic leucine zipper nuclear factor 1	golgin-45	152.38	-0.0844096	0.157175	-0.537043	0.591238	0.999858	NW_023666055.1	Un	61339923	61360507	-	n
103230625	NME7	0	NME/NM23 family member 7	nucleoside diphosphate kinase 7	251.157	-0.199138	0.163489	-1.21805	0.223206	0.999858	NW_023666055.1	Un	61360766	61576001	+	n
103230624	ATP1B1	0	ATPase Na+/K+ transporting subunit beta 1	sodium/potassium-transporting ATPase subunit beta-1	2136.31	0.0503456	0.136813	0.367988	0.712882	0.999858	NW_023666055.1	Un	61575308	61602086	-	n
103230633	LOC103230633	0	uncharacterized LOC103230633	0	1.19404	0.0339001	0.0538305	0.629756	0.528854	0.999858	NW_023666055.1	Un	62066483	62079970	-	n
103230635	LOC103230635	0	uncharacterized LOC103230635	0	1.2184	0.0332901	0.0528844	0.629488	0.529029	0.999858	NW_023666055.1	Un	62102258	62107234	-	n
103230642	TBX19	0	T-box transcription factor 19	T-box transcription factor TBX19|T-box 19	40.7066	0.0694585	0.165134	0.420619	0.674033	0.999858	NW_023666055.1	Un	62455869	62527395	-	n
103230640	SFT2D2	0	SFT2 domain containing 2	vesicle transport protein SFT2B	249.27	-0.0603474	0.159341	-0.37873	0.704888	0.999858	NW_023666055.1	Un	62527160	62544378	-	n
103230643	LOC103230643	0	60S ribosomal protein L34-like	60S ribosomal protein L34-like	0.172487	-0.00589581	0.0267847	-0.220118	0.825779	0.999858	NW_023666055.1	Un	62559511	62560363	-	n
103230644	TIPRL	0	TOR signaling pathway regulator	TIP41-like protein	308.08	-0.144241	0.147301	-0.979226	0.327468	0.999858	NW_023666055.1	Un	62567086	62593729	-	n
119619660	LOC119619660	0	proline-rich protein 36-like	proline-rich protein 36-like	0.997361	0.0182655	0.0457833	0.398955	0.689927	0.999858	NW_023666055.1	Un	62630746	62635304	-	n
103230645	GPR161	0	G protein-coupled receptor 161	G-protein coupled receptor 161	325.092	-0.108669	0.16514	-0.658045	0.51051	0.999858	NW_023666055.1	Un	62633695	62690375	+	n
103230648	DCAF6	0	DDB1 and CUL4 associated factor 6	DDB1- and CUL4-associated factor 6	1456.64	-0.125378	0.141522	-0.885926	0.375658	0.999858	NW_023666055.1	Un	62694054	62835005	-	n
103230647	MPC2	0	mitochondrial pyruvate carrier 2	mitochondrial pyruvate carrier 2	398.626	-0.319327	0.149741	-2.13253	0.0329633	0.999858	NW_023666055.1	Un	62835048	62854123	+	n
103230649	ADCY10	0	adenylate cyclase 10	adenylate cyclase type 10|adenylate cyclase 10, soluble	11.8283	0.119489	0.135515	0.881738	0.377918	0.999858	NW_023666055.1	Un	62864230	62951686	+	n
103230651	MPZL1	0	myelin protein zero like 1	myelin protein zero-like protein 1	1725.19	0.0106403	0.138133	0.0770296	0.9386	0.999858	NW_023666055.1	Un	62970100	63033207	-	n
#N/A	TRNAP-AGG_3	#N/A	#N/A	#N/A	0.348433	0.000477285	0.0286278	0.0166721	0.986698	0.999858	NW_023666055.1	#N/A	63039601	63039673	+	n
#N/A	TRNAP-CGG_1	#N/A	#N/A	#N/A	2.23456	-0.042605	0.0641117	-0.664544	0.506342	0.999858	NW_023666055.1	#N/A	63040350	63040422	-	n
103230653	RCSD1	0	RCSD domain containing 1	capZ-interacting protein	0.317506	-0.0130569	0.0276928	-0.471491	0.63729	0.999858	NW_023666055.1	Un	63049338	63125421	-	n
103230654	CREG1	0	cellular repressor of E1A stimulated genes 1	protein CREG1	898.603	-0.0269383	0.143554	-0.187653	0.851148	0.999858	NW_023666055.1	Un	63196454	63209971	+	n
119619661	LOC119619661	0	uncharacterized LOC119619661	0	7.71415	-0.038317	0.107662	-0.3559	0.721916	0.999858	NW_023666055.1	Un	63232688	63234460	-	n
103230656	CD247	0	CD247 molecule	T-cell surface glycoprotein CD3 zeta chain	21.3383	0.138001	0.148559	0.92893	0.352925	0.999858	NW_023666055.1	Un	63232780	63332026	+	n
103230658	POU2F1	0	POU class 2 homeobox 1	POU domain, class 2, transcription factor 1	792.79	0.132401	0.139341	0.950191	0.342015	0.999858	NW_023666055.1	Un	63335364	63537158	-	n
103230660	STYXL2	DUSP27	serine/threonine/tyrosine interacting like 2	serine/threonine/tyrosine-interacting-like protein 2|dual specificity phosphatase 27 (putative)|dual specificity phosphatase 27, atypical	3.52988	0.14057	0.0939215	1.49668	0.134478	0.999858	NW_023666055.1	Un	63636899	63677235	-	n
103230661	GPA33	0	glycoprotein A33	cell surface A33 antigen	1.34312	0.0205896	0.05593	0.368131	0.712776	0.999858	NW_023666055.1	Un	63698213	63720635	+	n
103230662	MAEL	0	maelstrom spermatogenic transposon silencer	protein maelstrom homolog	1.81029	-0.100638	0.0668594	-1.50522	0.132268	0.999858	NW_023666055.1	Un	63748035	63795033	-	n
103230664	ILDR2	0	immunoglobulin like domain containing receptor 2	immunoglobulin-like domain-containing receptor 2	198.218	-0.000580368	0.158269	-0.00366697	0.997074	0.999858	NW_023666055.1	Un	63795064	63861693	+	n
103230666	TADA1	0	transcriptional adaptor 1	transcriptional adapter 1	235.786	-0.0728918	0.160573	-0.453948	0.649867	0.999858	NW_023666055.1	Un	63892639	63912787	+	n
103230667	POGK	0	pogo transposable element derived with KRAB domain	pogo transposable element with KRAB domain	1259.41	-0.0401841	0.13976	-0.287523	0.773712	0.999858	NW_023666055.1	Un	63914976	63930451	-	n
103230668	LOC103230668	0	uncharacterized LOC103230668	0	62.3145	0.00354039	0.165155	0.0214367	0.982897	0.999858	NW_023666055.1	Un	63930829	63948445	+	n
119619663	LOC119619663	0	uncharacterized LOC119619663	0	12.496	-0.0158889	0.138966	-0.114337	0.90897	0.999858	NW_023666055.1	Un	63962803	63965025	+	n
103230671	LOC103230671	0	uncharacterized LOC103230671	0	0.484563	0.0195849	0.0275057	0.712031	0.476445	0.999858	NW_023666055.1	Un	64060592	64063952	-	n
119619664	LOC119619664	0	uncharacterized LOC119619664	0	1.62062	-0.0185148	0.0590207	-0.313701	0.753748	0.999858	NW_023666055.1	Un	64199134	64223177	+	n
103230672	FAM78B	0	family with sequence similarity 78 member B	protein FAM78B	55.8781	0.219775	0.165703	1.32632	0.184735	0.999858	NW_023666055.1	Un	64480845	64583678	+	n
103230675	UCK2	0	uridine-cytidine kinase 2	uridine-cytidine kinase 2	1770.7	0.141813	0.165793	0.855358	0.392353	0.999858	NW_023666055.1	Un	64729767	64814746	-	n
103230680	TMCO1	0	transmembrane and coiled-coil domains 1	calcium load-activated calcium channel	389.629	-0.104175	0.149278	-0.697856	0.485267	0.999858	NW_023666055.1	Un	64870611	64911995	+	n
103230677	LOC103230677	0	uncharacterized LOC103230677	0	30.4328	0.0486335	0.160144	0.303687	0.761366	0.999858	NW_023666055.1	Un	64911417	64944953	-	n
119619666	LOC119619666	0	60S ribosomal protein L12-like	60S ribosomal protein L12-like	13.3195	0.0819124	0.136488	0.600141	0.548412	0.999858	NW_023666055.1	Un	64931593	64932294	-	n
103230676	ALDH9A1	0	aldehyde dehydrogenase 9 family member A1	4-trimethylaminobutyraldehyde dehydrogenase	1089.09	-0.107026	0.139329	-0.768151	0.442397	0.999858	NW_023666055.1	Un	64944942	64983521	+	n
103230681	MGST3	0	microsomal glutathione S-transferase 3	microsomal glutathione S-transferase 3	1548.61	-0.224404	0.137584	-1.63103	0.102883	0.999858	NW_023666055.1	Un	64986996	65012877	-	n
103230690	RXRG	0	retinoid X receptor gamma	retinoic acid receptor RXR-gamma	0.172487	-0.00589581	0.0267847	-0.220118	0.825779	0.999858	NW_023666055.1	Un	65204355	65250988	+	n
103230699	PBX1	0	PBX homeobox 1	pre-B-cell leukemia transcription factor 1	599.222	0.197078	0.142926	1.37888	0.167931	0.999858	NW_023666055.1	Un	65810333	66103813	-	n
119619812	LOC119619812	0	U6 spliceosomal RNA	0	1.60552	0.0225885	0.0590981	0.38222	0.702298	0.999858	NW_023666055.1	Un	66022780	66022887	-	n
103230700	LOC103230700	0	60S ribosomal protein L7-like	60S ribosomal protein L7-like	9.13866	-0.111591	0.12688	-0.879502	0.379129	0.999858	NW_023666055.1	Un	66122920	66123763	+	n
103230704	NUF2	0	NUF2 component of NDC80 kinetochore complex	kinetochore protein Nuf2|NDC80 kinetochore complex component NUF2|NUF2, NDC80 kinetochore complex component	215.53	-0.102753	0.157785	-0.651226	0.514901	0.999858	NW_023666055.1	Un	67252522	67283969	-	n
103230705	RGS5	0	regulator of G protein signaling 5	regulator of G-protein signaling 5	6.53461	0.00169253	0.108847	0.0155496	0.987594	0.999858	NW_023666055.1	Un	67398521	67458157	+	n
103230708	RGS4	0	regulator of G protein signaling 4	regulator of G-protein signaling 4	19.3205	0.388966	0.152309	2.5538	0.0106553	0.999858	NW_023666055.1	Un	67526008	67532206	-	n
103230709	LOC103230709	0	uncharacterized LOC103230709	0	1.5247	0.0834057	0.0611717	1.36347	0.172735	0.999858	NW_023666055.1	Un	67630216	67665206	+	n
119619890	LOC119619890	0	5S ribosomal RNA	0	1.69571	0.019875	0.0577692	0.344041	0.730816	0.999858	NW_023666055.1	Un	67760182	67760302	-	n
119619793	LOC119619793	0	5S ribosomal RNA	0	8.31109	0.088224	0.125673	0.702011	0.482672	0.999858	NW_023666055.1	Un	67771920	67772039	+	n
103230710	RHOU	0	ras homolog family member U	rho-related GTP-binding protein RhoU	24.8896	-0.0911172	0.147061	-0.619589	0.535528	0.999858	NW_023666055.1	Un	67848434	67860070	+	n
103230714	LOC103230714	0	uncharacterized LOC103230714	0	1.13402	0.049123	0.049424	0.993909	0.320267	0.999858	NW_023666055.1	Un	68217658	68226498	+	n
103230718	RAB4A	SPHAR	RAB4A, member RAS oncogene family	ras-related protein Rab-4A|S-phase response (cyclin related)	392.529	-0.048389	0.139162	-0.347716	0.728053	0.999858	NW_023666055.1	25	68386202	68420443	+	n
103230719	LOC103230719	CCSAP	centriole, cilia and spindle associated protein	centriole, cilia and spindle-associated protein	190.98	-0.270185	0.152522	-1.77145	0.0764858	0.999858	NW_023666055.1	Un	68435893	68458209	-	n
103230722	ACTA1	0	actin alpha 1, skeletal muscle	actin, alpha skeletal muscle	17.9821	0.0100521	0.150133	0.0669544	0.946618	0.999858	NW_023666055.1	Un	68553717	68559732	-	n
103230723	NUP133	0	nucleoporin 133	nuclear pore complex protein Nup133	1517.64	-0.142036	0.126009	-1.12719	0.259664	0.999858	NW_023666055.1	Un	68563691	68638481	-	n
103230724	ABCB10	0	ATP binding cassette subfamily B member 10	ATP-binding cassette sub-family B member 10, mitochondrial	814.186	-0.153025	0.135211	-1.13175	0.257741	0.999858	NW_023666055.1	Un	68647513	68689837	-	n
103230728	TAF5L	0	TATA-box binding protein associated factor 5 like	TAF5-like RNA polymerase II p300/CBP-associated factor-associated factor 65 kDa subunit 5L	272.118	-0.00794468	0.161532	-0.0491834	0.960773	0.999858	NW_023666055.1	Un	68720606	68753722	-	n
103230725	URB2	0	URB2 ribosome biogenesis homolog	unhealthy ribosome biogenesis protein 2 homolog|URB2 ribosome biogenesis 2 homolog	449.219	0.160904	0.165096	0.974606	0.329756	0.999858	NW_023666055.1	Un	68753681	68788595	+	n
103230731	GALNT2	0	polypeptide N-acetylgalactosaminyltransferase 2	polypeptide N-acetylgalactosaminyltransferase 2	2977.75	0.0332911	0.121433	0.274151	0.783968	0.999858	NW_023666055.1	Un	69218259	69437159	+	n
103230733	PGBD5	0	piggyBac transposable element derived 5	piggyBac transposable element-derived protein 5	0.171458	0.00673063	0.0267847	0.251286	0.801593	0.999858	NW_023666055.1	Un	69481785	69588201	-	n
103230735	COG2	0	component of oligomeric golgi complex 2	conserved oligomeric Golgi complex subunit 2	380.436	-0.0575052	0.135766	-0.423562	0.671885	0.999858	NW_023666055.1	Un	69810150	69861840	+	n
103230737	AGT	0	angiotensinogen	angiotensinogen	9.83917	0.12768	0.128187	0.996043	0.319229	0.999858	NW_023666055.1	Un	69870395	69882850	-	n
103230740	CUNH1orf198	C25H1orf198	chromosome unknown C1orf198 homolog	uncharacterized protein C1orf198 homolog	318.104	-0.00962795	0.156086	-0.0616835	0.950815	0.999858	NW_023666055.1	Un	70014493	70045647	-	n
103230743	TTC13	0	tetratricopeptide repeat domain 13	tetratricopeptide repeat protein 13	250.161	-0.0896406	0.149564	-0.599345	0.548943	0.999858	NW_023666055.1	Un	70081178	70157084	-	n
103230742	ARV1	0	ARV1 homolog, fatty acid homeostasis modulator	protein ARV1	78.6351	-0.324035	0.161966	-2.00064	0.0454314	0.999858	NW_023666055.1	Un	70157255	70177626	+	n
103230744	FAM89A	0	family with sequence similarity 89 member A	protein FAM89A	67.2934	-0.0568773	0.164621	-0.345504	0.729716	0.999858	NW_023666055.1	Un	70197003	70215808	-	n
103230750	TRIM67	0	tripartite motif containing 67	tripartite motif-containing protein 67	1.7921	0.0434266	0.0589298	0.736921	0.46117	0.999858	NW_023666055.1	Un	70340168	70395834	+	n
103230753	CUNH1orf131	C25H1orf131	chromosome unknown C1orf131 homolog	uncharacterized protein C1orf131 homolog	205.924	-0.0957901	0.155	-0.617999	0.536576	0.999858	NW_023666055.1	Un	70407895	70426046	-	n
103230751	GNPAT	0	glyceronephosphate O-acyltransferase	dihydroxyacetone phosphate acyltransferase	578.715	-0.134737	0.135508	-0.994311	0.320071	0.999858	NW_023666055.1	Un	70426053	70460430	+	n
103230755	EXOC8	0	exocyst complex component 8	exocyst complex component 8	397.428	-0.0127194	0.13669	-0.0930524	0.925862	0.999858	NW_023666055.1	Un	70502323	70507389	-	n
103230754	SPRTN	0	SprT-like N-terminal domain	sprT-like domain-containing protein Spartan	206.278	0.0166947	0.148875	0.112139	0.910713	0.999858	NW_023666055.1	Un	70507406	70524424	+	n
103230756	EGLN1	0	egl-9 family hypoxia inducible factor 1	egl nine homolog 1	748.193	-0.0191109	0.138795	-0.137692	0.890484	0.999858	NW_023666055.1	Un	70533201	70596876	-	n
103230758	LOC103230758	0	uncharacterized LOC103230758	0	5.44133	0.109862	0.11004	0.998387	0.318092	0.999858	NW_023666055.1	Un	70690882	70698485	-	n
103230757	TSNAX	0	translin associated factor X	translin-associated protein X	364.287	-0.115004	0.151265	-0.760281	0.447087	0.999858	NW_023666055.1	Un	70698474	70737601	+	n
103230759	LOC103230759	0	uncharacterized LOC103230759	0	0.175946	0.00673063	0.0267847	0.251286	0.801593	0.999858	NW_023666055.1	Un	70764045	70784033	-	n
103230762	DISC1	0	DISC1 scaffold protein	disrupted in schizophrenia 1 protein|disrupted in schizophrenia 1	68.7876	-0.0111389	0.163407	-0.0681664	0.945653	0.999858	NW_023666055.1	Un	70799187	71196506	+	n
119619787	LOC119619787	0	uncharacterized LOC119619787	0	0.342915	0.0130439	0.0267847	0.486988	0.626266	0.999858	NW_023666055.1	Un	71456820	71458750	-	n
103230763	SIPA1L2	0	signal induced proliferation associated 1 like 2	signal-induced proliferation-associated 1-like protein 2	212.288	0.102273	0.16555	0.617777	0.536723	0.999858	NW_023666055.1	25	71537038	71769134	-	n
103230767	NTPCR	0	nucleoside-triphosphatase, cancer-related	cancer-related nucleoside-triphosphatase	394.389	0.0542014	0.144753	0.374439	0.708077	0.999858	NW_023666055.1	Un	72116322	72149590	+	n
103230769	PCNX2	0	pecanex 2	pecanex-like protein 2|pecanex homolog 2	45.4324	-0.0496416	0.164724	-0.301363	0.763138	0.999858	NW_023666055.1	Un	72150098	72461613	-	n
103230768	LOC103230768	0	developmental pluripotency-associated protein 3-like	developmental pluripotency-associated protein 3-like	0.512797	-0.00881605	0.0321153	-0.274513	0.783691	0.999858	NW_023666055.1	Un	72197679	72199478	-	n
119619671	LOC119619671	0	putative 60S ribosomal protein L39-like 5	putative 60S ribosomal protein L39-like 5	0.161521	0.00673063	0.0267847	0.251286	0.801593	0.999858	NW_023666055.1	Un	72292218	72292630	-	n
103230770	MAP3K21	MLK4	mitogen-activated protein kinase kinase kinase 21	mitogen-activated protein kinase kinase kinase 21|mitogen-activated protein kinase kinase kinase MLK4|mixed lineage kinase 4	268.99	-0.0582675	0.155579	-0.374521	0.708016	0.999858	NW_023666055.1	Un	72493806	72548021	+	n
103230771	LOC103230771	0	interferon-induced transmembrane protein 3-like	interferon-induced transmembrane protein 3-like	2.62248	-0.0377354	0.0792558	-0.476122	0.633988	0.999858	NW_023666055.1	Un	72555223	72555873	-	n
103230773	KCNK1	0	potassium two pore domain channel subfamily K member 1	potassium channel subfamily K member 1	29.2194	-0.135866	0.156859	-0.866171	0.386396	0.999858	NW_023666055.1	Un	72773742	72827587	+	n
119619672	LOC119619672	0	cytochrome c oxidase subunit 7C, mitochondrial	cytochrome c oxidase subunit 7C, mitochondrial	220.902	-0.225137	0.155135	-1.45124	0.146714	0.999858	NW_023666055.1	Un	73214004	73214448	-	n
103230780	LOC103230780	0	uncharacterized LOC103230780	0	6.56323	0.0655289	0.108883	0.601828	0.547289	0.999858	NW_023666055.1	Un	73533011	73535771	+	n
103230782	COA6	0	cytochrome c oxidase assembly factor 6	cytochrome c oxidase assembly factor 6 homolog	132.01	0.0881964	0.162181	0.543816	0.586568	0.999858	NW_023666055.1	Un	73574624	73586002	+	n
103230781	TARBP1	0	TAR (HIV-1) RNA binding protein 1	probable methyltransferase TARBP1	480.944	-0.145215	0.137304	-1.05762	0.29023	0.999858	NW_023666055.1	Un	73587012	73673460	-	n
103230784	IRF2BP2	0	interferon regulatory factor 2 binding protein 2	interferon regulatory factor 2-binding protein 2	1674.59	0.0504482	0.161193	0.312968	0.754305	0.999858	NW_023666055.1	Un	73799100	73804664	-	n
103230786	LOC103230786	0	uncharacterized LOC103230786	0	0.622228	-0.0196502	0.0392006	-0.501274	0.616179	0.999858	NW_023666055.1	Un	73838056	73857210	+	n
103230787	LOC103230787	0	uncharacterized LOC103230787	0	45.2395	0.0482177	0.145206	0.332065	0.73984	0.999858	NW_023666055.1	Un	73926405	73934067	+	n
103230788	LOC103230788	0	uncharacterized LOC103230788	0	15.5511	-0.0198471	0.129743	-0.152972	0.878421	0.999858	NW_023666055.1	Un	73987031	74012430	-	n
119619673	LOC119619673	0	uncharacterized LOC119619673	0	13.5756	-0.0799467	0.122762	-0.651232	0.514897	0.999858	NW_023666055.1	Un	74014551	74018093	+	n
119619674	LOC119619674	0	uncharacterized LOC119619674	0	7.06051	-0.100891	0.117514	-0.858542	0.390593	0.999858	NW_023666055.1	Un	74163869	74168390	-	n
103230790	LOC103230790	0	uncharacterized LOC103230790	0	0.347404	0.0148019	0.02852	0.519001	0.60376	0.999858	NW_023666055.1	Un	74207177	74224184	-	n
103230792	LOC103230792	0	uncharacterized LOC103230792	uncharacterized protein LOC103230792	42.5187	0.189004	0.164385	1.14977	0.25024	0.999858	NW_023666055.1	Un	74256589	74273508	-	n
103230793	TOMM20	0	translocase of outer mitochondrial membrane 20	mitochondrial import receptor subunit TOM20 homolog	1475.48	0.0432067	0.135996	0.317706	0.750708	0.999858	NW_023666055.1	Un	74318900	74336764	-	n
119619859	LOC119619859	0	small nucleolar RNA SNORA14	0	40.0615	0.138443	0.16571	0.835452	0.403463	0.999858	NW_023666055.1	Un	74335563	74335698	-	n
103230794	RBM34	0	RNA binding motif protein 34	RNA-binding protein 34	208.781	-0.0108339	0.14771	-0.0733455	0.941531	0.999858	NW_023666055.1	Un	74337487	74368049	-	n
103230795	ARID4B	0	AT-rich interaction domain 4B	AT-rich interactive domain-containing protein 4B	1833.88	0.0153488	0.126909	0.120944	0.903736	0.999858	NW_023666055.1	Un	74371350	74532971	-	n
103230796	GGPS1	0	geranylgeranyl diphosphate synthase 1	geranylgeranyl pyrophosphate synthase	358.076	-0.00615162	0.152949	-0.0402202	0.967918	0.999858	NW_023666055.1	Un	74533276	74548320	+	n
103230798	TBCE	0	tubulin folding cofactor E	tubulin-specific chaperone E	460.818	-0.0156079	0.144989	-0.107649	0.914274	0.999858	NW_023666055.1	Un	74568862	74652576	+	n
103230799	LOC103230799	0	high mobility group protein B1-like	high mobility group protein B1-like	4.97442	-0.083083	0.104434	-0.795553	0.426292	0.999858	NW_023666055.1	Un	74605609	74606211	-	n
103230797	B3GALNT2	0	beta-1,3-N-acetylgalactosaminyltransferase 2	UDP-GalNAc:beta-1,3-N-acetylgalactosaminyltransferase 2	2088.79	-0.00400236	0.139675	-0.0286548	0.97714	0.999858	NW_023666055.1	Un	74647066	74714036	-	n
103230800	GNG4	0	G protein subunit gamma 4	guanine nucleotide-binding protein G(I)/G(S)/G(O) subunit gamma-4	361.591	0.281225	0.158111	1.77865	0.0752968	0.999858	NW_023666055.1	Un	74760287	74860095	-	n
103230802	LYST	0	lysosomal trafficking regulator	lysosomal-trafficking regulator	329.545	-0.0626689	0.165659	-0.378302	0.705207	0.999858	NW_023666055.1	Un	74871182	75097795	-	n
119619675	LOC119619675	0	uncharacterized LOC119619675	0	0.172487	-0.00589581	0.0267847	-0.220118	0.825779	0.999858	NW_023666055.1	Un	75166488	75175831	+	n
103230804	NID1	0	nidogen 1	nidogen-1	19.6449	0.249496	0.151638	1.64534	0.0998987	0.999858	NW_023666055.1	Un	75181368	75276675	-	n
103230806	LOC103230806	0	aconitate hydratase, mitochondrial-like	0	0.171458	0.00673063	0.0267847	0.251286	0.801593	0.999858	NW_023666055.1	Un	75320403	75323361	+	n
103230807	GPR137B	0	G protein-coupled receptor 137B	integral membrane protein GPR137B	262.162	-0.0852343	0.147315	-0.578587	0.562868	0.999858	NW_023666055.1	Un	75352163	75422294	+	n
103230810	ERO1B	0	endoplasmic reticulum oxidoreductase 1 beta	ERO1-like protein beta	128.85	-0.154956	0.164262	-0.943348	0.345503	0.999858	NW_023666055.1	Un	75426785	75496453	-	n
103230811	EDARADD	0	EDAR associated death domain	ectodysplasin-A receptor-associated adapter protein	17.3746	-0.197008	0.148327	-1.32821	0.18411	0.999858	NW_023666055.1	Un	75628043	75715344	+	n
103230813	LGALS8	0	galectin 8	galectin-8	147.025	-0.175746	0.15738	-1.1167	0.264123	0.999858	NW_023666055.1	Un	75752167	75773227	+	n
103230815	HEATR1	0	HEAT repeat containing 1	HEAT repeat-containing protein 1	1532.35	0.059938	0.158101	0.379111	0.704605	0.999858	NW_023666055.1	Un	75774281	75836312	-	n
103230816	ACTN2	0	actinin alpha 2	alpha-actinin-2	3.5702	0.0769097	0.0883586	0.870428	0.384067	0.999858	NW_023666055.1	Un	75920989	76003746	+	n
103230818	MTR	0	5-methyltetrahydrofolate-homocysteine methyltransferase	methionine synthase	1165.09	0.101393	0.127615	0.794523	0.426891	0.999858	NW_023666055.1	Un	76034339	76141359	+	n
103230821	RYR2	0	ryanodine receptor 2	ryanodine receptor 2	164.803	0.0970217	0.107271	0.904452	0.365756	0.999858	NW_023666055.1	Un	76267927	77050853	+	n
103230825	LOC103230825	0	60S ribosomal protein L27-like	0	4.98574	-0.0402596	0.108408	-0.37137	0.710362	0.999858	NW_023666055.1	Un	77276461	77276935	-	n
103230834	FMN2	0	formin 2	formin-2	10.1405	-0.0397871	0.134676	-0.295429	0.767667	0.999858	NW_023666055.1	Un	79293685	79693875	+	n
103230833	LOC103230833	0	26S proteasome non-ATPase regulatory subunit 2-like	0	0.859347	0.00793179	0.0384155	0.206474	0.836421	0.999858	NW_023666055.1	Un	79345288	79348854	-	n
103230835	GREM2	0	gremlin 2, DAN family BMP antagonist	gremlin-2	0.161521	0.00673063	0.0267847	0.251286	0.801593	0.999858	NW_023666055.1	Un	79707874	79832479	-	n
103230837	LOC103230837	0	histone H3-like	histone H3-like	6.24899	0.0369165	0.107476	0.343487	0.731232	0.999858	NW_023666055.1	Un	79958774	79959252	+	n
103230845	RGS7	0	regulator of G protein signaling 7	regulator of G-protein signaling 7	64.4097	0.0930073	0.165819	0.560895	0.574869	0.999858	NW_023666055.1	Un	79989998	80571537	-	n
119619679	LOC119619679	0	uncharacterized LOC119619679	0	2.89538	0.0792184	0.0712634	1.11163	0.266298	0.999858	NW_023666055.1	Un	80626421	80630767	+	n
119619681	LOC119619681	0	uncharacterized LOC119619681	0	4.83078	0.104229	0.0841706	1.23831	0.215601	0.999858	NW_023666055.1	Un	80643676	80653561	+	n
103230846	LOC103230846	0	40S ribosomal protein S3a-like	40S ribosomal protein S3a-like	2.16367	0.0419656	0.0767118	0.547056	0.584341	0.999858	NW_023666055.1	Un	80651190	80652030	+	n
103230849	FH	0	fumarate hydratase	fumarate hydratase, mitochondrial	946.944	-0.0720958	0.139731	-0.515963	0.60588	0.999858	NW_023666055.1	Un	80709771	80732613	-	n
103231057	KMO	0	kynurenine 3-monooxygenase	kynurenine 3-monooxygenase	1.19178	-0.0337049	0.0537525	-0.627038	0.530634	0.999858	NW_023666055.1	Un	80745054	80803000	+	n
103230851	OPN3	0	opsin 3	opsin-3	108.654	-0.0116942	0.165804	-0.0705305	0.943771	0.999858	NW_023666055.1	Un	80804583	80852534	-	n
103230850	CHML	0	CHM like Rab escort protein	rab proteins geranylgeranyltransferase component A 2|CHM like Rab escort protein 2	196.364	0.0525956	0.154776	0.339817	0.733994	0.999858	NW_023666055.1	Un	80845318	80848158	-	n
103230852	WDR64	0	WD repeat domain 64	WD repeat-containing protein 64	14.431	0.01511	0.143132	0.105567	0.915926	0.999858	NW_023666055.1	Un	80864418	81024251	+	n
103230854	EXO1	0	exonuclease 1	exonuclease 1	607.101	-0.133157	0.165526	-0.804448	0.421138	0.999858	NW_023666055.1	Un	81071661	81113887	+	n
103230861	MAP1LC3C	0	microtubule associated protein 1 light chain 3 gamma	microtubule-associated proteins 1A/1B light chain 3C	2.20083	0.095507	0.0779314	1.22553	0.220377	0.999858	NW_023666055.1	Un	81260130	81264220	-	n
103230874	CEP170	0	centrosomal protein 170	centrosomal protein of 170 kDa	3606.41	-0.0126634	0.158406	-0.0799427	0.936283	0.999858	NW_023666055.1	Un	82315166	82443554	-	n
103230871	SDCCAG8	0	SHH signaling and ciliogenesis regulator SDCCAG8	serologically defined colon cancer antigen 8	734.525	0.252329	0.150205	1.6799	0.0929768	0.999858	NW_023666055.1	Un	82444276	82704082	+	n
103230869	AKT3	0	AKT serine/threonine kinase 3	RAC-gamma serine/threonine-protein kinase	1230.13	-0.0432063	0.142874	-0.302408	0.762341	0.999858	NW_023666055.1	Un	82702262	83063037	-	n
103230877	LOC103230877	0	uncharacterized LOC103230877	0	0.794474	0.012554	0.0427089	0.293943	0.768801	0.999858	NW_023666055.1	Un	83239703	83251957	+	n
103230878	ZBTB18	0	zinc finger and BTB domain containing 18	zinc finger and BTB domain-containing protein 18	853.336	0.117191	0.155541	0.753441	0.451185	0.999858	NW_023666055.1	Un	83261293	83270100	+	n
103230880	LOC103230880	0	uncharacterized LOC103230880	0	1.96249	-0.0498853	0.0754922	-0.6608	0.50874	0.999858	NW_023666055.1	Un	83301888	83306096	-	n
103230883	CUNH1orf100	C25H1orf100	chromosome unknown C1orf100 homolog	uncharacterized protein C1orf100 homolog	0.17067	-0.00589581	0.0267847	-0.220118	0.825779	0.999858	NW_023666055.1	Un	83588735	83630798	+	n
103230890	ADSS2	ADSS	adenylosuccinate synthase 2	adenylosuccinate synthetase isozyme 2	667.164	0.0409753	0.142251	0.288049	0.773309	0.999858	NW_023666055.1	Un	83656556	83700262	-	n
103230887	CATSPERE	C25H1orf101	catsper channel auxiliary subunit epsilon	cation channel sperm-associated protein subunit epsilon	9.70502	-0.0755561	0.13278	-0.569031	0.569335	0.999858	NW_023666055.1	25	83700017	83878588	+	n
103230884	LOC103230884	0	RNA-binding protein Raly-like	RNA-binding protein Raly-like	33.4636	-0.00505923	0.164195	-0.0308123	0.975419	0.999858	NW_023666055.1	Un	83858677	83860266	+	n
103230891	DESI2	0	desumoylating isopeptidase 2	deubiquitinase DESI2	826.867	-0.0807083	0.158621	-0.508811	0.610885	0.999858	NW_023666055.1	Un	83892548	83956201	+	n
103230894	COX20	0	COX20, cytochrome c oxidase assembly factor	cytochrome c oxidase assembly protein COX20, mitochondrial|cytochrome c oxidase protein 20 homolog	299.847	-0.124264	0.160241	-0.775484	0.438053	0.999858	NW_023666055.1	Un	84086037	84096523	+	n
103230895	HNRNPU	0	heterogeneous nuclear ribonucleoprotein U	heterogeneous nuclear ribonucleoprotein U	11430.8	0.0605341	0.146714	0.4126	0.679899	0.999858	NW_023666055.1	Un	84093091	84115743	-	n
103230896	LOC103230896	0	ATP synthase subunit f, mitochondrial-like	0	0.487934	0.00978953	0.0316208	0.309591	0.756872	0.999858	NW_023666055.1	Un	84209268	84209743	+	n
103230903	EFCAB2	0	EF-hand calcium binding domain 2	dynein regulatory complex protein 8	179.376	-0.000838878	0.152543	-0.00549927	0.995612	0.999858	NW_023666055.1	Un	84224078	84387753	+	n
119619797	LOC119619797	0	U6 spliceosomal RNA	0	1.36772	-0.0125627	0.0438305	-0.286619	0.774404	0.999858	NW_023666055.1	Un	84283353	84283460	+	n
103230899	KIF26B	0	kinesin family member 26B	kinesin-like protein KIF26B	4.20076	-0.111169	0.0924554	-1.2024	0.229207	0.999858	NW_023666055.1	Un	84409129	84992517	+	n
103230910	LOC103230910	SMYD3	histone-lysine N-methyltransferase SMYD3	histone-lysine N-methyltransferase SMYD3|SET and MYND domain containing 3	94.8116	-0.115224	0.164037	-0.702428	0.482412	0.999858	NW_023666055.1	Un	85053358	85234932	-	n
103231000	LOC103231000	0	ferritin heavy chain-like	0	38.7542	-0.123151	0.162537	-0.757682	0.448641	0.999858	NW_023666055.1	Un	85330271	85345686	-	n
119619817	LOC119619817	0	U6 spliceosomal RNA	0	1.69865	0.0476695	0.0655946	0.72673	0.467392	0.999858	NW_023666055.1	Un	85501026	85501131	-	n
119619727	LOC119619727	0	histone-lysine N-methyltransferase SMYD3-like	histone-lysine N-methyltransferase SMYD3-like	69.8288	0.0111531	0.164831	0.0676638	0.946053	0.999858	NW_023666055.1	Un	85634195	85809909	-	n
103230912	TFB2M	0	transcription factor B2, mitochondrial	dimethyladenosine transferase 2, mitochondrial	330.326	-0.00330839	0.163768	-0.0202017	0.983882	0.999858	NW_023666055.1	Un	85842480	85869767	-	n
103230911	CNST	0	consortin, connexin sorting protein	consortin	312.213	-0.0640938	0.138206	-0.463757	0.642822	0.999858	NW_023666055.1	Un	85869815	85986093	+	n
103230916	SCCPDH	0	saccharopine dehydrogenase (putative)	saccharopine dehydrogenase-like oxidoreductase	605.108	-0.139128	0.139204	-0.999453	0.317575	0.999858	NW_023666055.1	Un	86045764	86113269	+	n
119619685	LOC119619685	0	uncharacterized LOC119619685	uncharacterized protein LOC119619685	9.23556	0.113519	0.131023	0.866403	0.386269	0.999858	NW_023666055.1	Un	86138064	86139382	+	n
103231061	AHCTF1	0	AT-hook containing transcription factor 1	protein ELYS	2919.88	-0.0349661	0.122204	-0.286128	0.77478	0.999858	NW_023666055.1	Un	86190964	86287548	-	n
103230918	ZNF695	0	zinc finger protein 695	zinc finger protein 695	183.094	-0.0806249	0.161811	-0.498266	0.618297	0.999858	NW_023666055.1	Un	86303311	86370831	-	n
103230920	ZNF670	0	zinc finger protein 670	zinc finger protein 670	72.1758	-0.23869	0.163873	-1.45656	0.145238	0.999858	NW_023666055.1	Un	86403808	86446972	-	n
119619687	ZNF669	0	zinc finger protein 669	zinc finger protein 669	124.965	-0.149685	0.164562	-0.909599	0.363034	0.999858	NW_023666055.1	Un	86473504	86479947	-	n
119619752	LOC119619752	0	putative uncharacterized protein C1orf229	putative uncharacterized protein C1orf229	0.172487	-0.00589581	0.0267847	-0.220118	0.825779	0.999858	NW_023666055.1	Un	86481077	86488911	-	n
103230921	ZNF124	0	zinc finger protein 124	zinc finger protein 124	54.3169	-0.0715939	0.165067	-0.433725	0.664488	0.999858	NW_023666055.1	Un	86532688	86555083	-	n
103230922	LOC103230922	0	peroxisomal targeting signal 1 receptor-like	0	46.2905	0.129718	0.165475	0.783917	0.433089	0.999858	NW_023666055.1	Un	86566493	86572797	-	n
103230923	LOC103230923	0	zinc finger protein 682-like	zinc finger protein 682-like	165.655	-0.14231	0.154905	-0.918693	0.358256	0.999858	NW_023666055.1	Un	86573344	86594354	-	n
103230925	LOC103230925	0	heat shock cognate 71 kDa protein-like	LOW QUALITY PROTEIN: heat shock cognate 71 kDa protein-like	1.13772	0.0330331	0.0523089	0.631501	0.527713	0.999858	NW_023666055.1	Un	86620071	86622463	+	n
103230927	ZNF496	0	zinc finger protein 496	zinc finger protein 496	588.941	0.0538346	0.139112	0.386988	0.698765	0.999858	NW_023666055.1	Un	86659428	86690738	-	n
119619754	LOC119619754	0	olfactory receptor 14A16-like	olfactory receptor 14A16-like	0.17067	-0.00589581	0.0267847	-0.220118	0.825779	0.999858	NW_023666055.1	Un	87180430	87184401	+	n
103230947	TRIM58	0	tripartite motif containing 58	E3 ubiquitin-protein ligase TRIM58	43.7991	-0.0845081	0.165628	-0.510228	0.609892	0.999858	NW_023666055.1	Un	87269658	87289659	+	n
119619791	LOC119619791	0	olfactory receptor 2W3	olfactory receptor 2W3	0.678807	6.99e-05	0.0398427	0.00175344	0.998601	0.999858	NW_023666055.1	Un	87301719	87303409	+	n
119619690	LOC119619690	0	olfactory receptor 2AK2	olfactory receptor 2AK2	0.17067	-0.00589581	0.0267847	-0.220118	0.825779	0.999858	NW_023666055.1	Un	87352399	87354991	+	n
103230967	LOC103230967	0	olfactory receptor 2T8	olfactory receptor 2T8	0.343157	-0.01369	0.0283514	-0.482869	0.629189	0.999858	NW_023666055.1	Un	87366778	87371460	+	n
103230960	LOC103230960	0	bromodomain-containing protein 2-like	0	0.317506	-0.0130569	0.0276928	-0.471491	0.63729	0.999858	NW_023666055.1	Un	87426284	87429491	+	n
103230988	SH3BP5L	0	SH3 binding domain protein 5 like	SH3 domain-binding protein 5-like	484.566	0.164822	0.154169	1.0691	0.285025	0.999858	NW_023666055.1	Un	88283049	88299258	-	n
103230989	ZNF672	0	zinc finger protein 672	zinc finger protein 672	327.216	0.121353	0.162004	0.749073	0.453813	0.999858	NW_023666055.1	Un	88308840	88319404	+	n
103230990	ZNF692	0	zinc finger protein 692	zinc finger protein 692	278.234	0.137168	0.153911	0.891215	0.372814	0.999858	NW_023666055.1	Un	88319850	88329018	-	n
103230991	PGBD2	0	piggyBac transposable element derived 2	piggyBac transposable element-derived protein 2	166.296	-0.194275	0.153661	-1.26431	0.206119	0.999858	NW_023666055.1	Un	88342764	88393630	+	n
#N/A	TRNAE-CUC_5	#N/A	#N/A	#N/A	1.8909	0.0286439	0.0610855	0.468914	0.639131	0.999858	NW_023666055.1	#N/A	88343140	88343212	+	n
119619935	LOC119619935	0	uncharacterized LOC119619935	0	0.332979	0.0144262	0.0281584	0.512323	0.608425	0.999858	NW_023666056.1	Un	17990	20690	+	n
103247481	PLCXD1	0	phosphatidylinositol specific phospholipase C X domain containing 1	PI-PLC X domain-containing protein 1	58.7552	0.0354334	0.165258	0.214412	0.830225	0.999858	NW_023666056.1	Un	31111	58050	+	n
103247483	GTPBP6	0	GTP binding protein 6 (putative)	putative GTP-binding protein 6	118.375	0.0978624	0.165295	0.592048	0.553818	0.999858	NW_023666056.1	Un	61673	72808	-	n
119619937	LOC119619937	0	uncharacterized LOC119619937	0	4.84519	0.123227	0.103131	1.19486	0.232143	0.999858	NW_023666056.1	Un	62004	71370	+	n
103247478	PPP2R3B	0	protein phosphatase 2 regulatory subunit B''beta	serine/threonine-protein phosphatase 2A regulatory subunit B'' subunit beta	84.7316	0.0788132	0.16572	0.47558	0.634373	0.999858	NW_023666056.1	Un	83665	176793	-	n
119619938	LOC119619938	0	uncharacterized LOC119619938	uncharacterized protein LOC119619938	5.41382	-0.0208691	0.109814	-0.190041	0.849277	0.999858	NW_023666056.1	Un	161510	164410	-	n
103247479	LOC103247479	0	uncharacterized LOC103247479	0	7.43593	-0.0125791	0.117104	-0.107418	0.914458	0.999858	NW_023666056.1	Un	176905	189031	+	n
119619939	LOC119619939	0	uncharacterized LOC119619939	0	7.40204	0.170226	0.116699	1.45868	0.144654	0.999858	NW_023666056.1	Un	189028	190095	+	n
103247515	IL3RA	0	interleukin 3 receptor subunit alpha	interleukin-3 receptor subunit alpha	0.161521	0.00673063	0.0267847	0.251286	0.801593	0.999858	NW_023666056.1	Un	1314791	1364886	+	n
103247519	SLC25A6	0	solute carrier family 25 member 6	ADP/ATP translocase 3	2030.47	0.0983227	0.124309	0.790956	0.42897	0.999858	NW_023666056.1	Un	1371787	1377522	-	n
103247525	LOC103247525	0	uncharacterized LOC103247525	uncharacterized protein LOC103247525	29.728	0.065085	0.159894	0.407052	0.68397	0.999858	NW_023666056.1	Un	1377294	1382468	+	n
103247521	ASMTL	0	acetylserotonin O-methyltransferase like	probable bifunctional dTTP/UTP pyrophosphatase/methyltransferase protein	195.561	-0.0408456	0.165752	-0.246426	0.805353	0.999858	NW_023666056.1	Un	1393019	1430766	-	n
119619941	LOC119619941	0	uncharacterized LOC119619941	0	4.62878	0.0288085	0.102439	0.281226	0.778537	0.999858	NW_023666056.1	Un	1407352	1408373	+	n
119619940	LOC119619940	0	uncharacterized LOC119619940	0	2.51236	0.0599252	0.0787479	0.760975	0.446672	0.999858	NW_023666056.1	Un	1408983	1411143	+	n
103247522	LOC103247522	0	uncharacterized LOC103247522	0	120.084	-0.0524983	0.160961	-0.326156	0.744306	0.999858	NW_023666056.1	Un	1600699	1622433	+	n
119619943	LOC119619943	0	uncharacterized LOC119619943	0	37.4359	-0.0556699	0.164835	-0.337732	0.735565	0.999858	NW_023666056.1	Un	1601115	1609611	+	n
119619942	LOC119619942	0	uncharacterized LOC119619942	0	37.5867	0.0499599	0.160182	0.311894	0.755121	0.999858	NW_023666056.1	Un	1623734	1624249	+	n
103247523	AKAP17A	0	A-kinase anchoring protein 17A	A-kinase anchor protein 17A	1142.8	0.115944	0.155393	0.746133	0.455587	0.999858	NW_023666056.1	Un	1625409	1636904	+	n
103232876	LOC103232876	ASMT	acetylserotonin O-methyltransferase	acetylserotonin O-methyltransferase	31.4531	0.108392	0.142679	0.759691	0.44744	0.999858	NW_023666056.1	Un	1759443	1802665	+	n
119619944	LOC119619944	0	uncharacterized LOC119619944	0	37.9166	0.141703	0.165341	0.857034	0.391426	0.999858	NW_023666056.1	Un	2105038	2115705	-	n
119619945	LOC119619945	0	uncharacterized LOC119619945	0	23.9461	0.00334529	0.158739	0.0210742	0.983186	0.999858	NW_023666056.1	Un	2120730	2213678	-	n
119619946	LOC119619946	0	dehydrogenase/reductase SDR family member on chromosome X-like	dehydrogenase/reductase SDR family member on chromosome X-like	102.871	-0.0138549	0.158122	-0.0876219	0.930177	0.999858	NW_023666056.1	Un	2219017	2242788	-	n
103231531	LOC103231531	DHRSX	translation initiation factor IF-2	translation initiation factor IF-2|dehydrogenase/reductase X-linked	45.0732	0.0744708	0.165226	0.45072	0.652191	0.999858	NW_023666056.1	Un	2279965	2557840	-	n
103231530	ZBED1	0	zinc finger BED-type containing 1	E3 SUMO-protein ligase ZBED1	1171.68	0.0809107	0.135069	0.599031	0.549152	0.999858	NW_023666056.1	Un	2542666	2557891	-	n
119619925	LOC119619925	0	translation initiation factor IF-2-like	translation initiation factor IF-2-like	40.1412	0.0212696	0.162218	0.131117	0.895682	0.999858	NW_023666056.1	Un	2643252	2690296	-	n
103231534	LOC103231534	0	uncharacterized LOC103231534	uncharacterized protein LOC103231534	18.1608	0.0267466	0.151865	0.176121	0.860199	0.999858	NW_023666056.1	Un	2690339	2746566	+	n
119618266	LOC119618266	0	CD99 antigen-like	CD99 antigen-like	466.673	0.00551575	0.141466	0.0389898	0.968898	0.999858	NW_023666056.1	Un	2804738	2824785	+	n
103231541	GYG2	0	glycogenin 2	glycogenin-2	257.799	-0.169073	0.158964	-1.06359	0.287513	0.999858	NW_023666056.1	Un	2920555	2974059	+	n
103231545	ARSF	0	arylsulfatase F	arylsulfatase F	1.32662	0.00102995	0.0604003	0.0170521	0.986395	0.999858	NW_023666056.1	Un	3160966	3207846	+	n
119619998	LOC119619998	0	uncharacterized LOC119619998	0	0.161521	0.00673063	0.0267847	0.251286	0.801593	0.999858	NW_023666056.1	Un	3376534	3389532	+	n
103232879	PRKX	0	protein kinase X-linked	cAMP-dependent protein kinase catalytic subunit PRKX	448.033	0.0109027	0.140285	0.0777183	0.938052	0.999858	NW_023666056.1	X	3709687	3823000	-	n
103232880	LOC103232880	0	uncharacterized LOC103232880	0	11.4542	0.0449325	0.135693	0.331132	0.740544	0.999858	NW_023666056.1	Un	3924561	3932217	-	n
119623726	TRNAI-GAU	0	transfer RNA isoleucine (anticodon GAU)	0	1.56621	-0.0161748	0.0622005	-0.260043	0.79483	0.999858	NW_023666056.1	Un	3942647	3942724	-	n
103231558	LOC103231558	0	peroxiredoxin-like 2C	0	0.175946	0.00673063	0.0267847	0.251286	0.801593	0.999858	NW_023666056.1	Un	4825748	4826608	+	n
103231565	LOC103231565	PUDP	pseudouridine 5'-phosphatase	pseudouridine-5'-phosphatase	316.269	-0.121776	0.146006	-0.834049	0.404253	0.999858	NW_023666056.1	Un	7026961	7199249	-	n
103231563	STS	0	steroid sulfatase	steryl-sulfatase|steroid sulfatase (microsomal), isozyme S	124.183	-0.328056	0.162792	-2.01518	0.0438855	0.999858	NW_023666056.1	Un	7198854	7399995	+	n
103231567	PNPLA4	0	patatin like phospholipase domain containing 4	patatin-like phospholipase domain-containing protein 4	40.6408	0.0256094	0.161429	0.158642	0.873951	0.999858	NW_023666056.1	Un	7931591	8003191	-	n
119619951	LOC119619951	0	uncharacterized LOC119619951	0	14.2845	0.0435868	0.145577	0.299407	0.764629	0.999858	NW_023666056.1	Un	8002899	8477465	+	n
103232885	ANOS1	0	anosmin 1	anosmin-1	0.315688	-0.0130105	0.0276439	-0.470646	0.637894	0.999858	NW_023666056.1	Y	8646874	8851048	-	n
103231570	LOC103231570	0	draxin-like	LOW QUALITY PROTEIN: draxin-like	0.161521	0.00673063	0.0267847	0.251286	0.801593	0.999858	NW_023666056.1	Un	8901714	8905841	-	n
103232886	FAM9A	0	family with sequence similarity 9 member A	LOW QUALITY PROTEIN: protein FAM9A	0.4945	0.0269022	0.0321112	0.837782	0.402153	0.999858	NW_023666056.1	Un	8909426	8917535	-	n
119619952	FAM9B	0	family with sequence similarity 9 member B	protein FAM9B	0.334008	0.000463185	0.0282049	0.0164221	0.986898	0.999858	NW_023666056.1	Un	9137295	9147194	-	n
103231576	TBL1X	0	transducin beta like 1 X-linked	F-box-like/WD repeat-containing protein TBL1X|transducin beta like 1X-linked	4308.85	0.0779665	0.12391	0.62922	0.529205	0.999858	NW_023666056.1	X	9597285	9849698	+	n
103231577	GPR143	0	G protein-coupled receptor 143	G-protein coupled receptor 143	0.175946	0.00673063	0.0267847	0.251286	0.801593	0.999858	NW_023666056.1	Un	9855362	9896337	-	n
103231578	SHROOM2	0	shroom family member 2	protein Shroom2	556.379	-0.0500657	0.161644	-0.309728	0.756768	0.999858	NW_023666056.1	Un	9916284	10080497	+	n
103231581	CLDN34	0	claudin 34	claudin-34	1.02008	-8.3e-05	0.0504845	-0.00164385	0.998688	0.999858	NW_023666056.1	Un	10097321	10098753	+	n
119619930	WWC3	0	WWC family member 3	LOW QUALITY PROTEIN: protein WWC3	113.224	-0.0545134	0.164129	-0.332138	0.739785	0.999858	NW_023666056.1	Un	10145914	10291603	+	n
103231584	CLCN4	0	chloride voltage-gated channel 4	H(+)/Cl(-) exchange transporter 4|H(+)/Cl(-) exchange transporter 4 pseudogene	70.2452	-0.166987	0.165844	-1.00689	0.313987	0.999858	NW_023666056.1	Y	10305320	10386398	+	n
103231585	MID1	0	midline 1	E3 ubiquitin-protein ligase Midline-1	783.38	-0.0183483	0.12855	-0.142733	0.886501	0.999858	NW_023666056.1	Un	10595251	10977148	-	n
103231586	HCCS	0	holocytochrome c synthase	cytochrome c-type heme lyase	245.339	-0.0415657	0.161731	-0.257005	0.797175	0.999858	NW_023666056.1	Un	11281625	11293323	+	n
119618186	ARHGAP6	0	Rho GTPase activating protein 6	rho GTPase-activating protein 6	309.255	0.23869	0.153336	1.55665	0.119553	0.999858	NW_023666056.1	Un	11312485	11345780	-	n
103231590	LOC103231590	0	rho GTPase-activating protein 6	rho GTPase-activating protein 6	129.74	0.164386	0.160519	1.02409	0.305794	0.999858	NW_023666056.1	Un	11393640	11444844	+	n
119619955	LOC119619955	0	uncharacterized LOC119619955	0	6.00204	0.0486356	0.112952	0.430587	0.666769	0.999858	NW_023666056.1	Un	11998813	12009356	-	n
103231592	MSL3	0	MSL complex subunit 3	male-specific lethal 3 homolog	343.685	0.0258487	0.152329	0.16969	0.865254	0.999858	NW_023666056.1	Un	12009517	12039348	+	n
103231595	FRMPD4	0	FERM and PDZ domain containing 4	FERM and PDZ domain-containing protein 4	1.86757	0.00916147	0.0608783	0.150488	0.880379	0.999858	NW_023666056.1	X	12408451	13006309	+	n
103231594	LOC103231594	0	brain acid soluble protein 1	brain acid soluble protein 1	59.0989	0.115076	0.164935	0.697703	0.485363	0.999858	NW_023666056.1	Un	12861076	12862899	+	n
103231598	PRPS2	0	phosphoribosyl pyrophosphate synthetase 2	ribose-phosphate pyrophosphokinase 2|ribose-phosphate pyrophosphokinase 2 pseudogene	1127.94	0.0846212	0.142827	0.592475	0.553533	0.999858	NW_023666056.1	Y	13074037	13107909	+	n
103231601	TLR7	0	toll like receptor 7	toll-like receptor 7	4.13465	0.0879803	0.0980422	0.897372	0.369521	0.999858	NW_023666056.1	Un	13140417	13165724	+	n
103231603	TMSB4X	0	thymosin beta 4 X-linked	thymosin beta-4	9247.05	0.0558304	0.134314	0.415671	0.677651	0.999858	NW_023666056.1	X	13239029	13241256	+	n
103231606	FAM9C	0	family with sequence similarity 9 member C	protein FAM9C	0.836869	-0.0106919	0.0431583	-0.247737	0.804338	0.999858	NW_023666056.1	Un	13291429	13327494	-	n
103231609	LOC103231609	0	uncharacterized LOC103231609	0	0.517286	-0.00886644	0.0322072	-0.275294	0.78309	0.999858	NW_023666056.1	Un	13546480	13592490	-	n
119619957	LOC119619957	0	uncharacterized LOC119619957	0	1.43502	0.0131946	0.0573026	0.230261	0.817889	0.999858	NW_023666056.1	Un	13687691	13740599	-	n
103231616	EGFL6	0	EGF like domain multiple 6	epidermal growth factor-like protein 6	0.17067	-0.00589581	0.0267847	-0.220118	0.825779	0.999858	NW_023666056.1	Un	13881735	13946078	+	n
103231615	LOC103231615	0	uncharacterized LOC103231615	0	7.66144	0.028037	0.121875	0.230047	0.818055	0.999858	NW_023666056.1	Un	13891317	13963120	-	n
103231614	TCEANC	0	transcription elongation factor A N-terminal and central domain containing	transcription elongation factor A N-terminal and central domain-containing protein	11.6174	0.109267	0.139537	0.783069	0.433587	0.999858	NW_023666056.1	Un	13963011	13975095	+	n
103231620	RAB9A	0	RAB9A, member RAS oncogene family	ras-related protein Rab-9A|CASP-like protein Sb04g002820	276.036	-0.05346	0.142894	-0.374123	0.708313	0.999858	NW_023666056.1	X	13995782	14017753	+	n
103231619	TRAPPC2	0	trafficking protein particle complex 2	trafficking protein particle complex subunit 2	49.3981	-0.12795	0.165793	-0.771749	0.440263	0.999858	NW_023666056.1	Un	14020888	14039703	-	n
103231618	OFD1	0	OFD1 centriole and centriolar satellite protein	oral-facial-digital syndrome 1 protein	406.912	-0.0294485	0.1353	-0.217654	0.827699	0.999858	NW_023666056.1	Un	14039779	14076648	+	n
103231624	GEMIN8	0	gem nuclear organelle associated protein 8	gem-associated protein 8	78.5758	-0.111213	0.164712	-0.675196	0.499552	0.999858	NW_023666056.1	Un	14305466	14328238	-	n
103231626	GLRA2	0	glycine receptor alpha 2	glycine receptor subunit alpha-2	4.54068	0.0141159	0.10115	0.139554	0.889012	0.999858	NW_023666056.1	Un	14820488	15042560	+	n
103231629	FANCB	0	FA complementation group B	Fanconi anemia group B protein|Fanconi anemia complementation group B	89.8675	-0.0977545	0.165779	-0.589667	0.555414	0.999858	NW_023666056.1	Un	15154250	15187626	-	n
103231628	MOSPD2	0	motile sperm domain containing 2	motile sperm domain-containing protein 2	181.192	-0.0626671	0.152234	-0.41165	0.680596	0.999858	NW_023666056.1	Un	15186783	15235301	+	n
103231631	ASB9	0	ankyrin repeat and SOCS box containing 9	ankyrin repeat and SOCS box protein 9	7.89672	-0.0123944	0.113829	-0.108887	0.913292	0.999858	NW_023666056.1	Un	15548876	15576631	-	n
103231632	ASB11	0	ankyrin repeat and SOCS box containing 11	ankyrin repeat and SOCS box protein 11	0.802069	0.0100913	0.0421983	0.23914	0.810997	0.999858	NW_023666056.1	Un	15589299	15620474	-	n
103231634	PIGA	0	phosphatidylinositol glycan anchor biosynthesis class A	phosphatidylinositol N-acetylglucosaminyltransferase subunit A	160.858	-0.072236	0.161743	-0.446609	0.655157	0.999858	NW_023666056.1	Un	15624327	15640151	-	n
103231636	VEGFD	0	vascular endothelial growth factor D	vascular endothelial growth factor D	1.14661	-0.00972106	0.0572342	-0.169847	0.86513	0.999858	NW_023666056.1	Un	15650139	15689998	-	n
103231637	PIR	0	pirin	pirin	101.105	-0.222339	0.160803	-1.38268	0.166763	0.999858	NW_023666056.1	Un	15690383	15800824	-	n
103231638	BMX	0	BMX non-receptor tyrosine kinase	cytoplasmic tyrosine-protein kinase BMX	0.527838	0.0211582	0.0282542	0.748851	0.453947	0.999858	NW_023666056.1	Un	15815757	15862877	+	n
103231639	ACE2	0	angiotensin I converting enzyme 2	angiotensin-converting enzyme 2	644.695	0.133603	0.142289	0.938951	0.347756	0.999858	NW_023666056.1	Un	15866607	15915985	-	n
103231644	CLTRN	TMEM27	collectrin, amino acid transport regulator	collectrin|transmembrane protein 27	622.909	-0.0538404	0.14405	-0.373761	0.708582	0.999858	NW_023666056.1	Un	15936756	15975408	-	n
103231640	CA5B	0	carbonic anhydrase 5B	carbonic anhydrase 5B, mitochondrial	229.844	-0.0081373	0.147067	-0.0553304	0.955875	0.999858	NW_023666056.1	X	15985255	16095069	+	n
103231645	ZRSR2	0	zinc finger CCCH-type, RNA binding motif and serine/arginine rich 2	U2 small nuclear ribonucleoprotein auxiliary factor 35 kDa subunit-related protein 2	66.8961	-0.00284552	0.164007	-0.01735	0.986157	0.999858	NW_023666056.1	Un	16101554	16133813	+	n
103231646	AP1S2	0	adaptor related protein complex 1 subunit sigma 2	AP-1 complex subunit sigma-2|adaptor related protein complex 1 sigma 2 subunit	148.946	-0.209479	0.163573	-1.28064	0.200319	0.999858	NW_023666056.1	Un	16136636	16164845	-	n
103231649	GRPR	0	gastrin releasing peptide receptor	gastrin-releasing peptide receptor	0.171458	0.00673063	0.0267847	0.251286	0.801593	0.999858	NW_023666056.1	Un	16425058	16455086	+	n
103231651	LOC103231651	0	39S ribosomal protein L14, mitochondrial	39S ribosomal protein L14, mitochondrial|39S ribosomal protein L14, mitochondrial pseudogene	2.44884	-0.0838094	0.081227	-1.03179	0.30217	0.999858	NW_023666056.1	Un	16608294	16608986	-	n
103231654	CTPS2	0	CTP synthase 2	CTP synthase 2	192.688	-0.0819847	0.161895	-0.506408	0.61257	0.999858	NW_023666056.1	Un	16872971	16995868	-	n
103231656	SYAP1	0	synapse associated protein 1	synapse-associated protein 1	886.488	-0.021721	0.12598	-0.172416	0.86311	0.999858	NW_023666056.1	Un	17002410	17045791	+	n
119620031	LOC119620031	0	U7 small nuclear RNA	0	0.161521	0.00673063	0.0267847	0.251286	0.801593	0.999858	NW_023666056.1	Un	17052760	17052822	+	n
103231658	TXLNG	0	taxilin gamma	gamma-taxilin	514.755	0.0654202	0.154692	0.422906	0.672364	0.999858	NW_023666056.1	Un	17067224	17122941	+	n
103231657	RBBP7	0	RB binding protein 7, chromatin remodeling factor	histone-binding protein RBBP7	1960.64	-0.109775	0.126669	-0.866632	0.386144	0.999858	NW_023666056.1	Un	17122977	17149020	-	n
103231663	REPS2	0	RALBP1 associated Eps domain containing 2	ralBP1-associated Eps domain-containing protein 2	14.3842	-0.206118	0.14456	-1.42583	0.153917	0.999858	NW_023666056.1	Un	17228348	17455080	+	n
119619964	LOC119619964	0	acyl-protein thioesterase 1-like	acyl-protein thioesterase 1-like	0.831333	-0.0545903	0.0450313	-1.21228	0.225407	0.999858	NW_023666056.1	Un	17583829	17586339	+	n
103231667	NHS	0	NHS actin remodeling regulator	Nance-Horan syndrome protein	1956.36	0.29812	0.149402	1.99542	0.0459966	0.999858	NW_023666056.1	Un	17683201	18052952	+	n
103231668	SCML1	0	Scm polycomb group protein like 1	sex comb on midleg-like protein 1|sex comb on midleg like 1	631.008	-0.0534821	0.158263	-0.337931	0.735415	0.999858	NW_023666056.1	Un	18054380	18071810	+	n
103231669	RAI2	0	retinoic acid induced 2	retinoic acid-induced protein 2	0.83212	-0.0364358	0.048105	-0.757422	0.448797	0.999858	NW_023666056.1	Un	18111970	18173806	-	n
103231673	BEND2	0	BEN domain containing 2	LOW QUALITY PROTEIN: BEN domain-containing protein 2	0.172487	-0.00589581	0.0267847	-0.220118	0.825779	0.999858	NW_023666056.1	Un	18491612	18545950	-	n
103231674	SCML2	0	Scm polycomb group protein like 2	sex comb on midleg-like protein 2|sex comb on midleg like 2	61.3955	-0.138618	0.165608	-0.837024	0.402579	0.999858	NW_023666056.1	Un	18566067	18689672	-	n
103231676	CDKL5	0	cyclin dependent kinase like 5	cyclin-dependent kinase-like 5	620.242	-0.13149	0.155704	-0.844484	0.398399	0.999858	NW_023666056.1	Un	18759156	18974830	+	n
103231675	RS1	0	retinoschisin 1	retinoschisin	0.344974	-0.012209	0.0267847	-0.455821	0.648519	0.999858	NW_023666056.1	Un	18977892	19004727	-	n
#N/A	TRNAV-UAC_4	#N/A	#N/A	#N/A	8.97438	-0.107916	0.128144	-0.842146	0.399706	0.999858	NW_023666056.1	#N/A	19009837	19009910	-	n
103231677	PPEF1	0	protein phosphatase with EF-hand domain 1	serine/threonine-protein phosphatase with EF-hands 1	12.236	0.0499739	0.131267	0.380706	0.703422	0.999858	NW_023666056.1	Un	19024758	19157194	+	n
103231681	PHKA2	0	phosphorylase kinase regulatory subunit alpha 2	phosphorylase b kinase regulatory subunit alpha, liver isoform	584.399	0.146927	0.134165	1.09513	0.27346	0.999858	NW_023666056.1	Un	19224669	19314248	-	n
103231678	LOC103231678	0	uncharacterized LOC103231678	0	3.58484	-0.100781	0.0890945	-1.13117	0.257983	0.999858	NW_023666056.1	Un	19314617	19377983	+	n
103231680	ADGRG2	0	adhesion G protein-coupled receptor G2	adhesion G-protein coupled receptor G2	1.87724	-0.00812583	0.0661339	-0.122869	0.90221	0.999858	NW_023666056.1	Un	19319391	19452151	-	n
103231682	PDHA1	0	pyruvate dehydrogenase E1 subunit alpha 1	pyruvate dehydrogenase E1 component subunit alpha, somatic form, mitochondrial|pyruvate dehydrogenase (lipoamide) alpha 1|pyruvate dehydrogenase E1 alpha 1 subunit|pyruvate dehydrogenase alpha 1	1185.99	-0.17451	0.128725	-1.35568	0.175201	0.999858	NW_023666056.1	Un	19671535	19689681	+	n
103231683	MAP3K15	0	mitogen-activated protein kinase kinase kinase 15	mitogen-activated protein kinase kinase kinase 15	58.1601	0.144868	0.165732	0.874107	0.38206	0.999858	NW_023666056.1	Un	19688357	19839732	-	n
103231684	SH3KBP1	0	SH3 domain containing kinase binding protein 1	SH3 domain-containing kinase-binding protein 1	326.233	-0.21371	0.138378	-1.54438	0.122495	0.999858	NW_023666056.1	Un	19857064	20214417	-	n
119619967	LOC119619967	0	uncharacterized LOC119619967	0	2.33762	0.000856367	0.0773949	0.0110649	0.991172	0.999858	NW_023666056.1	Un	20236616	20240175	-	n
103231686	BCLAF3	CXHXorf23	BCLAF1 and THRAP3 family member 3	BCLAF1 and THRAP3 family member 3	213.887	-0.0763592	0.151933	-0.502585	0.615256	0.999858	NW_023666056.1	Un	20240648	20315719	-	n
103231687	MAP7D2	0	MAP7 domain containing 2	MAP7 domain-containing protein 2	15.1247	0.0805494	0.132019	0.610134	0.541773	0.999858	NW_023666056.1	Un	20329800	20440783	-	n
103231689	EIF1AX	0	eukaryotic translation initiation factor 1A X-linked	eukaryotic translation initiation factor 1A, X-chromosomal	890.148	-0.0187202	0.15236	-0.122868	0.902211	0.999858	NW_023666056.1	Un	20447007	20465030	-	n
119620040	LOC119620040	0	small nucleolar RNA U2-30	0	5.52791	-0.0462748	0.105685	-0.437858	0.661489	0.999858	NW_023666056.1	Un	20457865	20457935	-	n
119620041	LOC119620041	0	small nucleolar RNA U2-19	0	15.3199	-0.0304126	0.146506	-0.207587	0.835552	0.999858	NW_023666056.1	Un	20458088	20458168	-	n
103231690	RPS6KA3	0	ribosomal protein S6 kinase A3	ribosomal protein S6 kinase alpha-3	2066.03	0.164546	0.158779	1.03632	0.300051	0.999858	NW_023666056.1	Un	20472990	20589270	-	n
103231694	CNKSR2	0	connector enhancer of kinase suppressor of Ras 2	connector enhancer of kinase suppressor of ras 2	152.675	0.0781139	0.164922	0.47364	0.635756	0.999858	NW_023666056.1	Un	21694513	21984321	+	n
103231698	LOC103231698	0	dnaJ homolog subfamily A member 1-like	0	2.49269	0.0623953	0.0777318	0.8027	0.422148	0.999858	NW_023666056.1	Un	22086671	22088041	+	n
103231700	MBTPS2	0	membrane bound transcription factor peptidase, site 2	membrane-bound transcription factor site-2 protease	323.322	-0.103159	0.144405	-0.714376	0.474995	0.999858	NW_023666056.1	Un	22172317	22218601	+	n
103231699	YY2	0	YY2 transcription factor	transcription factor YY2	27.5773	-0.00358408	0.158193	-0.0226563	0.981924	0.999858	NW_023666056.1	Un	22189607	22192528	+	n
103231701	SMS	0	spermine synthase	spermine synthase	2496.17	0.00123255	0.134015	0.00919713	0.992662	0.999858	NW_023666056.1	Un	22273774	22330746	+	n
103231705	PHEX	0	phosphate regulating endopeptidase homolog X-linked	phosphate-regulating neutral endopeptidase PHEX	17.5242	0.231264	0.147747	1.56528	0.117518	0.999858	NW_023666056.1	Un	22362963	22589561	+	n
119619968	LOC119619968	0	deoxyuridine 5'-triphosphate nucleotidohydrolase, mitochondrial	deoxyuridine 5'-triphosphate nucleotidohydrolase, mitochondrial	5.49607	0.0663511	0.111939	0.592744	0.553353	0.999858	NW_023666056.1	Un	22773725	22774523	+	n
103231709	LOC103231709	0	ATPase inhibitor, mitochondrial-like	ATPase inhibitor, mitochondrial-like	4.90137	-0.00902868	0.0985955	-0.091573	0.927037	0.999858	NW_023666056.1	Un	22906555	22907081	+	n
103231712	PTCHD1	0	patched domain containing 1	patched domain-containing protein 1	14.9796	0.267262	0.143974	1.85632	0.0634079	0.999858	NW_023666056.1	Un	23674096	23736621	+	n
103231713	PRDX4	0	peroxiredoxin 4	peroxiredoxin-4	397.63	0.00201135	0.135013	0.0148974	0.988114	0.999858	NW_023666056.1	Un	24012392	24032362	+	n
103231715	ACOT9	0	acyl-CoA thioesterase 9	acyl-coenzyme A thioesterase 9, mitochondrial	448.622	-0.0458052	0.144131	-0.317802	0.750635	0.999858	NW_023666056.1	Un	24048615	24087263	-	n
119619969	LOC119619969	0	uncharacterized LOC119619969	0	20.4768	0.0261671	0.157179	0.16648	0.867779	0.999858	NW_023666056.1	Un	24107885	24126072	-	n
103231716	SAT1	0	spermidine/spermine N1-acetyltransferase 1	diamine acetyltransferase 1	3173.98	0.0741838	0.119989	0.618256	0.536407	0.999858	NW_023666056.1	Un	24126113	24129269	+	n
103231717	LOC103231717	0	40S ribosomal protein S2-like	0	1.16208	0.0422624	0.0584324	0.723269	0.469514	0.999858	NW_023666056.1	Un	24146750	24147646	-	n
103231719	APOO	0	apolipoprotein O	MICOS complex subunit MIC26	129.888	-0.0659862	0.162643	-0.405712	0.684954	0.999858	NW_023666056.1	Un	24181040	24254590	-	n
103231718	CUNHXorf58	CXHXorf58	chromosome unknown CXorf58 homolog	putative uncharacterized protein CXorf58 homolog	3.31367	0.0706671	0.0860403	0.821326	0.411461	0.999858	NW_023666056.1	Un	24254660	24285784	+	n
103231720	KLHL15	0	kelch like family member 15	kelch-like protein 15	281.093	-0.0829235	0.148778	-0.557363	0.577279	0.999858	NW_023666056.1	X	24330863	24379115	-	n
103231723	EIF2S3	0	eukaryotic translation initiation factor 2 subunit gamma	eukaryotic translation initiation factor 2 subunit 3	2301.59	0.0167895	0.144116	0.1165	0.907256	0.999858	NW_023666056.1	Un	24404896	24429467	+	n
103247451	ZFX	0	zinc finger protein X-linked	zinc finger X-chromosomal protein	786.732	-0.0498265	0.134732	-0.369818	0.711518	0.999858	NW_023666056.1	X	24506188	24574127	+	n
103231727	PDK3	0	pyruvate dehydrogenase kinase 3	pyruvate dehydrogenase kinase, isozyme 3	104.094	-0.118723	0.164142	-0.723295	0.469499	0.999858	NW_023666056.1	Un	24819881	24896265	+	n
103231729	PCYT1B	0	phosphate cytidylyltransferase 1, choline, beta	choline-phosphate cytidylyltransferase B	1.67541	0.0275257	0.0650396	0.423214	0.672139	0.999858	NW_023666056.1	Un	24913699	25029287	-	n
103231730	POLA1	0	DNA polymerase alpha 1, catalytic subunit	DNA polymerase alpha catalytic subunit|polymerase (DNA directed), alpha 1, catalytic subunit	1349.61	-0.0636057	0.154404	-0.411943	0.680381	0.999858	NW_023666056.1	Un	25050125	25357341	+	n
119620039	LOC119620039	0	small Cajal body-specific RNA 24	0	2.22302	0.0392084	0.0649701	0.603484	0.546187	0.999858	NW_023666056.1	Un	25099885	25100015	+	n
103231734	LOC103231734	0	peptidyl-prolyl cis-trans isomerase A-like	peptidyl-prolyl cis-trans isomerase A-like	2.14717	0.0178285	0.0761043	0.234264	0.81478	0.999858	NW_023666056.1	Un	25728455	25729215	-	n
103231744	LOC103231744	0	60S ribosomal protein L7-like	60S ribosomal protein L7-like	0.145019	-0.00589581	0.0267847	-0.220118	0.825779	0.999858	NW_023666056.1	Un	27105162	27105924	+	n
103232901	LOC103232901	0	radixin-like	radixin-like	0.17067	-0.00589581	0.0267847	-0.220118	0.825779	0.999858	NW_023666056.1	Un	27925790	27926528	+	n
103231752	LOC103231752	0	fatty acid-binding protein 5-like	fatty acid-binding protein 5-like	5.01291	0.100693	0.106568	0.944876	0.344722	0.999858	NW_023666056.1	Un	28397255	28397704	-	n
103231755	IL1RAPL1	0	interleukin 1 receptor accessory protein like 1	interleukin-1 receptor accessory protein-like 1	27.7085	0.313014	0.135901	2.30325	0.0212649	0.999858	NW_023666056.1	Un	28985162	30376870	+	n
103231754	LOC103231754	0	60S ribosomal protein L7-like	0	1.80342	0.0644262	0.0693478	0.92903	0.352873	0.999858	NW_023666056.1	Un	29295747	29296643	+	n
103231761	MAGEB1	0	MAGE family member B1	melanoma-associated antigen B1	0.17067	-0.00589581	0.0267847	-0.220118	0.825779	0.999858	NW_023666056.1	Un	30630822	30639249	+	n
103236487	LOC103236487	0	nucleophosmin-like	nucleophosmin-like|nucleophosmin pseudogene	45.6169	0.163347	0.15151	1.07813	0.280976	0.999858	NW_023666056.1	1	30666745	30668062	+	n
103231762	NR0B1	0	nuclear receptor subfamily 0 group B member 1	nuclear receptor subfamily 0 group B member 1	0.17067	-0.00589581	0.0267847	-0.220118	0.825779	0.999858	NW_023666056.1	Un	30693185	30698838	-	n
103231764	LOC103231764	0	cytochrome c oxidase subunit 7A-related protein, mitochondrial-like	cytochrome c oxidase subunit 7A-related protein, mitochondrial-like	1.00358	-0.0218647	0.0508005	-0.430403	0.666903	0.999858	NW_023666056.1	Un	30905134	30906216	-	n
103231768	GK	0	glycerol kinase	glycerol kinase	236.032	0.0331295	0.110048	0.301045	0.76338	0.999858	NW_023666056.1	Un	31026653	31105211	+	n
103231769	TAB3	0	TGF-beta activated kinase 1 (MAP3K7) binding protein 3	TGF-beta-activated kinase 1 and MAP3K7-binding protein 3|TGF-beta activated kinase 1 and MAP3K7 binding protein 3	288.659	-0.108275	0.146849	-0.73732	0.460928	0.999858	NW_023666056.1	Un	31321988	31383983	-	n
103231777	DMD	0	dystrophin	dystrophin	25.3256	0.197662	0.15884	1.24441	0.213348	0.999858	NW_023666056.1	Un	31608899	34272207	-	n
103231776	LOC103231776	0	high mobility group protein B3-like	high mobility group protein B3-like	0.317506	-0.0130569	0.0276928	-0.471491	0.63729	0.999858	NW_023666056.1	Un	31626744	31627671	+	n
103231772	LOC103231772	0	uncharacterized LOC103231772	0	0.332191	0.00046139	0.0281506	0.0163901	0.986923	0.999858	NW_023666056.1	Un	34272150	34656641	+	n
103231783	TMEM47	0	transmembrane protein 47	transmembrane protein 47	4.09711	-0.131343	0.0887279	-1.48029	0.138797	0.999858	NW_023666056.1	Un	35234852	35265637	-	n
103231790	CFAP47	0	cilia and flagella associated protein 47	cilia- and flagella-associated protein 47	1.52034	-0.0292856	0.0563768	-0.519463	0.603438	0.999858	NW_023666056.1	Un	36527935	36954089	+	n
103231791	LOC103231791	0	transcription factor Dp-1-like	transcription factor Dp-1-like	1.17305	0.0168249	0.0608651	0.276429	0.782219	0.999858	NW_023666056.1	Un	37492510	37495024	-	n
103247469	PRRG1	0	proline rich and Gla domain 1	transmembrane gamma-carboxyglutamic acid protein 1	196.714	-0.0381537	0.15713	-0.242817	0.808147	0.999858	NW_023666056.1	Un	37827099	37931661	+	n
103247467	LANCL3	0	LanC like 3	lanC-like protein 3	0.172487	-0.00589581	0.0267847	-0.220118	0.825779	0.999858	NW_023666056.1	Un	38041099	38147980	+	n
103247466	XK	0	X-linked Kx blood group	membrane transport protein XK	2.97775	0.0753553	0.0871297	0.864863	0.387114	0.999858	NW_023666056.1	Un	38148972	38193937	+	n
103247465	CYBB	0	cytochrome b-245 heavy chain	cytochrome b-245 heavy chain	0.17067	-0.00589581	0.0267847	-0.220118	0.825779	0.999858	NW_023666056.1	Un	38240024	38273771	+	n
103247464	DYNLT3	0	dynein light chain Tctex-type 3	dynein light chain Tctex-type 3	143.25	-0.26881	0.162014	-1.65918	0.0970797	0.999858	NW_023666056.1	Un	38299965	38308644	-	n
103247461	SYTL5	0	synaptotagmin like 5	LOW QUALITY PROTEIN: synaptotagmin-like protein 5|methylsterol monooxygenase 1 pseudogene	1.82482	0.0134616	0.0708245	0.19007	0.849254	0.999858	NW_023666056.1	Un	38367339	38581974	+	n
103247462	LOC103247462	HYPM	huntingtin-interacting protein M	huntingtin-interacting protein M	0.332979	0.0144262	0.0281584	0.512323	0.608425	0.999858	NW_023666056.1	Un	38455791	38456870	+	n
103247459	MAP3K8	0	mitogen-activated protein kinase kinase kinase 8	LOW QUALITY PROTEIN: mitogen-activated protein kinase kinase kinase 8	2.26618	-0.016881	0.0726253	-0.232439	0.816197	0.999858	NW_023666056.1	Un	38717812	38744742	+	n
103238077	LOC103238077	0	calponin-2-like	calponin-2-like	0.172487	-0.00589581	0.0267847	-0.220118	0.825779	0.999858	NW_023666056.1	Un	38995127	38996592	+	n
103238151	LOC103238151	0	supervillin-like	LOW QUALITY PROTEIN: supervillin-like	34.1376	0.110805	0.164692	0.672803	0.501073	0.999858	NW_023666056.1	Un	39001911	39056259	+	n
103238081	ZNF438	0	zinc finger protein 438	zinc finger protein 438	415.59	0.270793	0.157212	1.72248	0.0849834	0.999858	NW_023666056.1	Un	39177177	39355303	-	n
103238083	LOC103238083	0	heterogeneous nuclear ribonucleoprotein A1-like	0	3.51211	-0.0757015	0.0896366	-0.844538	0.398369	0.999858	NW_023666056.1	Un	39591056	39592435	-	n
103238084	ZEB1	0	zinc finger E-box binding homeobox 1	zinc finger E-box-binding homeobox 1	726.605	0.185964	0.15589	1.19292	0.232901	0.999858	NW_023666056.1	Un	39637684	39830491	+	n
103238087	ARHGAP12	0	Rho GTPase activating protein 12	rho GTPase-activating protein 12	585.681	-0.104577	0.145348	-0.719495	0.471836	0.999858	NW_023666056.1	Un	40095773	40220663	-	n
103238089	KIF5B	0	kinesin family member 5B	kinesin-1 heavy chain	6825.22	0.0675049	0.157719	0.428007	0.668646	0.999858	NW_023666056.1	Un	40295394	40343097	-	n
103238091	LOC103238091	0	baculoviral IAP repeat-containing protein 5-like	baculoviral IAP repeat-containing protein 5-like	2.50761	0.0435855	0.0834579	0.522245	0.6015	0.999858	NW_023666056.1	Un	40444811	40445904	-	n
103238093	EPC1	0	enhancer of polycomb homolog 1	enhancer of polycomb homolog 1	395.714	-0.0394339	0.136713	-0.288443	0.773008	0.999858	NW_023666056.1	Un	40587400	40700708	-	n
103238096	CCDC7	0	coiled-coil domain containing 7	coiled-coil domain-containing protein 7	22.3319	-0.0629842	0.154417	-0.407883	0.68336	0.999858	NW_023666056.1	Un	40779927	41243208	+	n
119619971	LOC119619971	0	SRSF protein kinase 1-like	0	3.1277	0.0170545	0.0821627	0.20757	0.835564	0.999858	NW_023666056.1	Un	40908049	40911826	+	n
103238098	ITGB1	0	integrin subunit beta 1	integrin beta-1	12119.5	0.0167053	0.138978	0.120201	0.904324	0.999858	NW_023666056.1	Un	41260214	41317418	-	n
103238099	LOC103238099	0	uncharacterized LOC103238099	0	38.1802	0.195113	0.14137	1.38016	0.167539	0.999858	NW_023666056.1	Un	41338767	41344828	+	n
119619972	LOC119619972	0	uncharacterized LOC119619972	0	16.7046	0.190779	0.130173	1.46559	0.142761	0.999858	NW_023666056.1	Un	41348508	41349848	+	n
103238100	LOC103238100	0	60S ribosomal protein L7a-like	LOW QUALITY PROTEIN: 60S ribosomal protein L7a-like	0.172487	-0.00589581	0.0267847	-0.220118	0.825779	0.999858	NW_023666056.1	Un	41415013	41415806	-	n
103238101	NRP1	0	neuropilin 1	neuropilin-1	94.4646	0.0583625	0.16413	0.355586	0.72215	0.999858	NW_023666056.1	Un	41535636	41695579	-	n
103238107	PARD3	0	par-3 family cell polarity regulator	partitioning defective 3 homolog	1623.16	0.105427	0.120221	0.876946	0.380516	0.999858	NW_023666056.1	Un	42479237	43193119	-	n
103238109	CUL2	0	cullin 2	cullin-2	558.24	-0.115129	0.134702	-0.854691	0.392722	0.999858	NW_023666056.1	Un	43445983	43532095	-	n
103238113	CREM	0	cAMP responsive element modulator	cAMP-responsive element modulator	258.338	-0.0194706	0.139571	-0.139503	0.889052	0.999858	NW_023666056.1	Un	43570058	43655135	+	n
119619974	LOC119619974	0	uncharacterized LOC119619974	0	18.1531	-0.162669	0.152602	-1.06597	0.286437	0.999858	NW_023666056.1	Un	43750128	43760963	-	n
103238121	LOC103238121	0	uncharacterized LOC103238121	0	23.956	0.041081	0.154127	0.26654	0.789823	0.999858	NW_023666056.1	Un	43767922	43779659	-	n
103238120	CCNY	0	cyclin Y	cyclin-Y	806.089	-0.0220809	0.123957	-0.178133	0.858619	0.999858	NW_023666056.1	Un	43780186	44014772	+	n
103238118	GJD4	0	gap junction protein delta 4	gap junction delta-4 protein	2.83998	0.0160376	0.0866442	0.185098	0.853153	0.999858	NW_023666056.1	Un	44048056	44053996	+	n
103238123	FZD8	0	frizzled class receptor 8	LOW QUALITY PROTEIN: frizzled-8	88.5963	-0.260625	0.163597	-1.59309	0.11114	0.999858	NW_023666056.1	Un	44086990	44090879	-	n
103236371	ANKRD30A	0	ankyrin repeat domain 30A	ankyrin repeat domain-containing protein 30A	0.684871	0.0459963	0.0411884	1.11673	0.264109	0.999858	NW_023666056.1	Un	45409506	45420910	-	n
103215790	ZNF22	0	zinc finger protein 22	zinc finger protein 22	463.676	0.0217856	0.152961	0.142425	0.886744	0.999858	NW_023666056.1	Un	45773917	45779096	-	n
119619975	LOC119619975	0	uncharacterized LOC119619975	0	59.9442	-0.0800713	0.165807	-0.482919	0.629153	0.999858	NW_023666056.1	Un	45778537	45781833	+	n
103215788	RASSF4	0	Ras association domain family member 4	ras association domain-containing protein 4	114.012	-0.0208516	0.165774	-0.125783	0.899903	0.999858	NW_023666056.1	Un	45784764	45819902	-	n
103215789	DEPP1	C9H10orf10	DEPP1 autophagy regulator	protein DEPP1	15.9532	-0.000575945	0.13933	-0.00413367	0.996702	0.999858	NW_023666056.1	Un	45800537	45802078	+	n
119619976	LOC119619976	0	uncharacterized LOC119619976	0	2.44576	-0.00739083	0.082884	-0.0891708	0.928946	0.999858	NW_023666056.1	Un	45806451	45810398	+	n
103215787	TMEM72	0	transmembrane protein 72	transmembrane protein 72	37.7919	0.0767936	0.0724606	1.0598	0.289237	0.999858	NW_023666056.1	Un	45842626	45868361	-	n
103215781	CXCL12	0	C-X-C motif chemokine ligand 12	stromal cell-derived factor 1	5.32921	0.0694688	0.0973321	0.71373	0.475394	0.999858	NW_023666056.1	Un	46393963	46408906	+	n
119619977	LOC119619977	0	uncharacterized LOC119619977	0	0.34134	-0.012209	0.0267847	-0.455821	0.648519	0.999858	NW_023666056.1	Un	46910126	46926436	-	n
103215772	ZNF32	0	zinc finger protein 32	zinc finger protein 32	139.761	-0.0789076	0.16518	-0.477707	0.632858	0.999858	NW_023666056.1	Un	47159486	47164939	+	n
103215764	ZNF485	0	zinc finger protein 485	zinc finger protein 485	44.5922	0.0951032	0.165604	0.574281	0.565778	0.999858	NW_023666056.1	Un	47195288	47207118	-	n
119619978	LOC119619978	0	adenylyl cyclase-associated protein 1-like	0	1.25803	-0.0390437	0.0552085	-0.707206	0.479439	0.999858	NW_023666056.1	Un	47206769	47209972	+	n
119619993	LOC119619993	0	zinc finger protein OZF-like	zinc finger protein OZF-like	0.669658	0.0215564	0.040224	0.535909	0.592021	0.999858	NW_023666056.1	Un	47267959	47269811	-	n
103215770	ZNF487	0	zinc finger protein 487	putative zinc finger protein 487	153.455	0.135192	0.160337	0.843173	0.399131	0.999858	NW_023666056.1	Un	47316382	47359108	-	n
119620033	LOC119620033	0	U7 small nuclear RNA	0	2.33375	0.0520335	0.0793672	0.655604	0.512079	0.999858	NW_023666056.1	Un	47338768	47338830	-	n
103215760	HNRNPF	0	heterogeneous nuclear ribonucleoprotein F	heterogeneous nuclear ribonucleoprotein F	4099.29	-0.0158576	0.152033	-0.104304	0.916928	0.999858	NW_023666056.1	Un	47386998	47411260	+	n
103215758	LOC103215758	0	NEDD8-like	NEDD8-like	1.12096	-0.0069263	0.0522814	-0.132481	0.894604	0.999858	NW_023666056.1	Un	47479828	47480423	-	n
103215757	RASGEF1A	0	RasGEF domain family member 1A	ras-GEF domain-containing family member 1A	28.0999	-0.0127767	0.15176	-0.0841896	0.932906	0.999858	NW_023666056.1	Un	47557493	47627183	+	n
103215756	CSGALNACT2	0	chondroitin sulfate N-acetylgalactosaminyltransferase 2	chondroitin sulfate N-acetylgalactosaminyltransferase 2	169.732	-0.0442761	0.155544	-0.284654	0.775909	0.999858	NW_023666056.1	Un	47637132	47682678	-	n
119619979	LOC119619979	0	uncharacterized LOC119619979	0	15.3239	0.0720373	0.142443	0.505727	0.613048	0.999858	NW_023666056.1	Un	47682873	47684166	+	n
103215755	RET	0	ret proto-oncogene	proto-oncogene tyrosine-protein kinase receptor Ret	4.55904	-0.0563143	0.0993626	-0.566755	0.570881	0.999858	NW_023666056.1	Un	47691005	47743756	-	n
119620009	LOC119620009	0	uncharacterized LOC119620009	0	0.323042	0.0130439	0.0267847	0.486988	0.626266	0.999858	NW_023666056.1	Un	47752170	47753891	+	n
103215753	BMS1	0	BMS1 ribosome biogenesis factor	LOW QUALITY PROTEIN: ribosome biogenesis protein BMS1 homolog	587.52	0.0602562	0.143006	0.421356	0.673495	0.999858	NW_023666056.1	Un	47986333	48030992	-	n
119619980	LOC119619980	0	pleckstrin homology domain-containing family B member 2-like	0	556.352	-0.121079	0.140957	-0.858977	0.390353	0.999858	NW_023666056.1	Un	48177210	48203200	+	n
119618279	LOC119618279	0	actin, cytoplasmic 1-like	actin, cytoplasmic 1-like	9.11133	0.096639	0.127084	0.760434	0.446995	0.999858	NW_023666056.1	Un	48244689	48252762	+	n
119619981	LOC119619981	0	uncharacterized LOC119619981	0	2.32994	0.0525525	0.0659262	0.797141	0.425369	0.999858	NW_023666056.1	Un	48361236	48363461	+	n
103214521	LOC103214521	0	small nuclear ribonucleoprotein Sm D2-like	small nuclear ribonucleoprotein Sm D2-like	9.5799	-0.00104448	0.129867	-0.00804273	0.993583	0.999858	NW_023666057.1	Un	3443670	3444211	+	n
103214515	TDRD3	0	tudor domain containing 3	tudor domain-containing protein 3	380.796	-0.0405138	0.144547	-0.280281	0.779262	0.999858	NW_023666057.1	Un	5331866	5524367	-	n
103214511	DIAPH3	0	diaphanous related formin 3	protein diaphanous homolog 3	1130.01	-0.0432328	0.161244	-0.26812	0.788607	0.999858	NW_023666057.1	Un	5747365	6261536	+	n
119620061	LOC119620061	0	uncharacterized LOC119620061	0	0.171458	0.00673063	0.0267847	0.251286	0.801593	0.999858	NW_023666057.1	Un	5867538	5899138	-	n
119620064	LOC119620064	0	uncharacterized LOC119620064	0	0.34134	-0.012209	0.0267847	-0.455821	0.648519	0.999858	NW_023666057.1	Un	12536165	12548013	-	n
103214490	LOC103214490	0	uncharacterized LOC103214490	0	0.172487	-0.00589581	0.0267847	-0.220118	0.825779	0.999858	NW_023666057.1	Un	12887078	12895120	-	n
103214489	OLFM4	0	olfactomedin 4	olfactomedin-4	57.7357	0.18211	0.156297	1.16516	0.243955	0.999858	NW_023666057.1	Un	13002696	13025716	-	n
103214484	SUGT1	0	SGT1 homolog, MIS12 kinetochore complex assembly cochaperone	protein SGT1 homolog	469.981	-0.0890504	0.139682	-0.63752	0.523786	0.999858	NW_023666057.1	Un	13364449	13400393	-	n
103214483	LOC103214483	0	phosphatidylinositol 3,4,5-trisphosphate 3-phosphatase TPTE2-like	phosphatidylinositol 3,4,5-trisphosphate 3-phosphatase TPTE2-like	0.172487	-0.00589581	0.0267847	-0.220118	0.825779	0.999858	NW_023666057.1	Un	13473595	13532282	-	n
119620066	LOC119620066	0	uncharacterized LOC119620066	0	4.7829	0.0815912	0.10223	0.798112	0.424806	0.999858	NW_023666057.1	Un	13623777	13626820	-	n
103214479	THSD1	0	thrombospondin type 1 domain containing 1	thrombospondin type-1 domain-containing protein 1|thrombospondin type-1 domain-containing protein 1 pseudogene	136.898	0.243813	0.159516	1.52846	0.126399	0.999858	NW_023666057.1	3	13630582	13660217	-	n
103214478	VPS36	0	vacuolar protein sorting 36 homolog	LOW QUALITY PROTEIN: vacuolar protein-sorting-associated protein 36	467.741	-0.262749	0.132829	-1.9781	0.047917	0.999858	NW_023666057.1	Un	13667872	13701090	-	n
103214477	CKAP2	0	cytoskeleton associated protein 2	cytoskeleton-associated protein 2	1390.42	-0.110513	0.150944	-0.732145	0.46408	0.999858	NW_023666057.1	Un	13705764	13727131	+	n
103214476	LOC103214476	0	uncharacterized LOC103214476	0	9.87579	-0.0656904	0.126729	-0.518352	0.604213	0.999858	NW_023666057.1	Un	13745084	13749464	-	n
103214475	NEK3	0	NIMA related kinase 3	serine/threonine-protein kinase Nek3	210.081	0.0381669	0.1541	0.247676	0.804385	0.999858	NW_023666057.1	Un	13765556	13795721	+	n
103214473	NEK5	0	NIMA related kinase 5	serine/threonine-protein kinase Nek5	1.48434	0.031591	0.0578417	0.546164	0.584954	0.999858	NW_023666057.1	3	13800569	13890966	+	n
103214467	UTP14C	0	UTP14C small subunit processome component	U3 small nucleolar RNA-associated protein 14 homolog C|UTP14, small subunit processome component homolog C	0.974121	0.00302089	0.0500752	0.0603271	0.951895	0.999858	NW_023666057.1	Un	13894224	13915699	-	n
103214468	ALG11	0	ALG11 alpha-1,2-mannosyltransferase	GDP-Man:Man(3)GlcNAc(2)-PP-Dol alpha-1,2-mannosyltransferase	104.36	-0.0323956	0.162645	-0.199179	0.842123	0.999858	NW_023666057.1	Un	13894300	13915734	-	n
103214469	ATP7B	0	ATPase copper transporting beta	copper-transporting ATPase 2	265.151	-0.0377721	0.157341	-0.240065	0.81028	0.999858	NW_023666057.1	Un	13915906	13997411	+	n
103214471	LOC103214471	0	cTAGE family member 2-like	LOW QUALITY PROTEIN: cTAGE family member 2-like	10.8053	-0.0352186	0.121519	-0.289821	0.771953	0.999858	NW_023666057.1	Un	14019470	14026126	+	n
103214472	CCDC70	0	coiled-coil domain containing 70	coiled-coil domain-containing protein 70	0.332191	0.00046139	0.0281506	0.0163901	0.986923	0.999858	NW_023666057.1	Un	14065508	14067523	-	n
119620067	TMEM272	0	transmembrane protein 272	transmembrane protein 272	6.45376	0.0380071	0.100488	0.378226	0.705263	0.999858	NW_023666057.1	Un	14090161	14127609	+	n
103214461	DHRS12	0	dehydrogenase/reductase 12	LOW QUALITY PROTEIN: dehydrogenase/reductase SDR family member 12	15.6734	0.139717	0.142784	0.978519	0.327818	0.999858	NW_023666057.1	Un	14135290	14171177	+	n
103214466	WDFY2	0	WD repeat and FYVE domain containing 2	WD repeat and FYVE domain-containing protein 2	370.953	-0.0670604	0.142464	-0.470717	0.637843	0.999858	NW_023666057.1	Un	14172563	14363230	-	n
103214464	HNRNPA1L2	0	heterogeneous nuclear ribonucleoprotein A1 like 2	LOW QUALITY PROTEIN: heterogeneous nuclear ribonucleoprotein A1-like 2	7.83235	-0.12449	0.12337	-1.00908	0.312937	0.999858	NW_023666057.1	Un	14272889	14274079	+	n
103214465	LOC103214465	0	uncharacterized LOC103214465	0	7.09318	-0.0662459	0.122042	-0.542812	0.587259	0.999858	NW_023666057.1	Un	14360197	14362325	-	n
103214455	LOC103214455	0	uncharacterized LOC103214455	0	6.55541	0.00440269	0.10454	0.0421147	0.966407	0.999858	NW_023666057.1	Un	14466130	14474383	-	n
103214456	INTS6	0	integrator complex subunit 6	integrator complex subunit 6	784.221	-0.0422269	0.139847	-0.301952	0.762689	0.999858	NW_023666057.1	3	14483195	14684022	+	n
103214458	SERPINE3	0	serpin family E member 3	LOW QUALITY PROTEIN: serpin E3	4.2306	0.0110732	0.099334	0.111474	0.91124	0.999858	NW_023666057.1	Un	14575893	14597429	-	n
103214460	FAM124A	0	family with sequence similarity 124 member A	protein FAM124A	109.51	0.1201	0.165713	0.724745	0.468608	0.999858	NW_023666057.1	Un	14654763	14716046	-	n
103214451	CUNH13orf42	0	chromosome unknown C13orf42 homolog	uncharacterized protein C13orf42 homolog	0.479027	-0.00992878	0.0355029	-0.279661	0.779737	0.999858	NW_023666057.1	Un	14831245	14862296	+	n
103214549	LOC103214549	0	guanylate cyclase soluble subunit beta-2-like	LOW QUALITY PROTEIN: guanylate cyclase soluble subunit beta-2-like	0.290037	-0.012209	0.0267847	-0.455821	0.648519	0.999858	NW_023666057.1	Un	14910237	14935550	+	n
103214447	RNASEH2B	0	ribonuclease H2 subunit B	ribonuclease H2 subunit B	158.824	-0.0557389	0.16397	-0.339934	0.733906	0.999858	NW_023666057.1	Un	14998871	15066688	-	n
103214448	LOC103214448	0	uncharacterized LOC103214448	0	2.95002	0.0540533	0.0866798	0.623598	0.532891	0.999858	NW_023666057.1	Un	15066483	15087544	+	n
119620069	LOC119620069	0	uncharacterized LOC119620069	0	0.171458	0.00673063	0.0267847	0.251286	0.801593	0.999858	NW_023666057.1	Un	15446080	15453438	+	n
119620071	LOC119620071	0	uncharacterized LOC119620071	0	0.332191	0.00046139	0.0281506	0.0163901	0.986923	0.999858	NW_023666057.1	Un	15560302	15571880	-	n
103214437	LOC103214437	0	leukemia-associated protein 1	leukemia-associated protein 1	81.6688	-0.176609	0.165552	-1.06679	0.286068	0.999858	NW_023666057.1	Un	15855448	15881104	-	n
103214439	LOC103214439	0	uncharacterized LOC103214439	0	98.6529	0.0622706	0.16582	0.375531	0.707265	0.999858	NW_023666057.1	Un	15881082	15937866	+	n
103214440	KCNRG	0	potassium channel regulator	LOW QUALITY PROTEIN: potassium channel regulatory protein	0.47721	-0.00991337	0.0354758	-0.27944	0.779907	0.999858	NW_023666057.1	Un	15942334	15947803	-	n
103214441	TRIM13	0	tripartite motif containing 13	E3 ubiquitin-protein ligase TRIM13	405.258	-0.127383	0.147867	-0.861472	0.388978	0.999858	NW_023666057.1	Un	15944808	16032693	-	n
119620072	LOC119620072	0	uncharacterized LOC119620072	0	1.98282	0.0929192	0.0688849	1.3489	0.177368	0.999858	NW_023666057.1	Un	15986202	15986837	+	n
103214443	SPRYD7	0	SPRY domain containing 7	SPRY domain-containing protein 7	204.484	0.0143636	0.159153	0.09025	0.928089	0.999858	NW_023666057.1	Un	16032761	16051987	+	n
103214431	LOC103214431	0	uncharacterized LOC103214431	0	1.79346	-0.00748655	0.0676316	-0.110696	0.911857	0.999858	NW_023666057.1	3	16152011	16165153	+	n
103214430	KPNA3	0	karyopherin subunit alpha 3	importin subunit alpha-4	881.616	-0.0503764	0.155975	-0.322977	0.746713	0.999858	NW_023666057.1	Un	16171548	16268410	+	n
103214429	EBPL	0	EBP like	emopamil-binding protein-like|emopamil binding protein like	305.727	-0.0782509	0.155757	-0.50239	0.615393	0.999858	NW_023666057.1	Un	16276626	16307505	+	n
103214427	ARL11	0	ADP ribosylation factor like GTPase 11	ADP-ribosylation factor-like protein 11	223.822	-0.0433774	0.147042	-0.295001	0.767993	0.999858	NW_023666057.1	Un	16333715	16338843	-	n
103214426	RCBTB1	0	RCC1 and BTB domain containing protein 1	RCC1 and BTB domain-containing protein 1	832.691	-0.10062	0.130289	-0.772287	0.439944	0.999858	NW_023666057.1	Un	16378638	16432914	+	n
103214425	PHF11	0	PHD finger protein 11	PHD finger protein 11	85.8827	0.0802458	0.16303	0.492214	0.622568	0.999858	NW_023666057.1	Un	16435792	16471421	-	n
103214423	SETDB2	0	SET domain bifurcated histone lysine methyltransferase 2	histone-lysine N-methyltransferase SETDB2|SET domain bifurcated 2	400.48	0.140897	0.154245	0.913463	0.360999	0.999858	NW_023666057.1	Un	16475107	16525745	-	n
103214421	CAB39L	0	calcium binding protein 39 like	calcium-binding protein 39-like	42.5375	-0.240017	0.165663	-1.44882	0.147387	0.999858	NW_023666057.1	3	16526352	16661366	+	n
119620128	LOC119620128	0	U6 spliceosomal RNA	0	0.503649	0.0114157	0.0360526	0.31664	0.751517	0.999858	NW_023666057.1	Un	16529533	16529639	+	n
103214413	CDADC1	0	cytidine and dCMP deaminase domain containing 1	cytidine and dCMP deaminase domain-containing protein 1	43.3267	-0.103078	0.164085	-0.6282	0.529873	0.999858	NW_023666057.1	Un	16675186	16721252	-	n
119620073	LOC119620073	0	uncharacterized LOC119620073	0	8.15297	-0.0348329	0.1112	-0.313246	0.754094	0.999858	NW_023666057.1	Un	16721231	16729190	+	n
103214415	MLNR	0	motilin receptor	motilin receptor	0.633982	-0.0192877	0.0394727	-0.488636	0.6251	0.999858	NW_023666057.1	Un	16757788	16759963	-	n
103214417	FNDC3A	0	fibronectin type III domain containing 3A	fibronectin type-III domain-containing protein 3A	1084.46	0.0872426	0.151876	0.574432	0.565675	0.999858	NW_023666057.1	Un	16770534	16992110	-	n
103214416	LOC103214416	0	uncharacterized LOC103214416	0	7.84402	-0.0642457	0.124589	-0.515659	0.606092	0.999858	NW_023666057.1	Un	16773242	16775952	+	n
119620122	LOC119620122	0	U6 spliceosomal RNA	0	1.14291	0.0162246	0.0573019	0.283143	0.777067	0.999858	NW_023666057.1	Un	16978941	16979044	-	n
103214407	CYSLTR2	0	cysteinyl leukotriene receptor 2	cysteinyl leukotriene receptor 2	96.9189	0.0345813	0.162993	0.212164	0.831979	0.999858	NW_023666057.1	3	17279510	17460410	-	n
103214411	RCBTB2	0	RCC1 and BTB domain containing protein 2	RCC1 and BTB domain-containing protein 2	205.766	-0.204259	0.146501	-1.39425	0.163242	0.999858	NW_023666057.1	Un	17459865	17504471	+	n
103214410	LOC103214410	0	uncharacterized LOC103214410	0	13.1758	0.251213	0.144267	1.74131	0.0816292	0.999858	NW_023666057.1	Un	17484584	17488635	+	n
103214406	RB1	0	RB transcriptional corepressor 1	retinoblastoma-associated protein	2249.3	-0.0513215	0.148329	-0.345998	0.729344	0.999858	NW_023666057.1	Un	17512605	17688151	-	n
103214403	ITM2B	0	integral membrane protein 2B	integral membrane protein 2B	1766.67	0.0121983	0.157426	0.0774862	0.938237	0.999858	NW_023666057.1	Un	17730922	17759981	-	n
103214401	MED4	0	mediator complex subunit 4	mediator of RNA polymerase II transcription subunit 4	320.331	-0.104989	0.149601	-0.701793	0.482809	0.999858	NW_023666057.1	Un	17900929	17920167	+	n
103214400	NUDT15	0	nudix hydrolase 15	nucleotide triphosphate diphosphatase NUDT15	266.249	0.00140583	0.163109	0.00861898	0.993123	0.999858	NW_023666057.1	Un	17957743	17993065	-	n
103214398	SUCLA2	0	succinate-CoA ligase ADP-forming subunit beta	succinate--CoA ligase [ADP-forming] subunit beta, mitochondrial|succinate-CoA ligase ADP-forming beta subunit	532.965	-0.362761	0.135055	-2.68602	0.00723087	0.999858	NW_023666057.1	Un	18008280	18072322	+	n
103214394	LOC103214394	0	uncharacterized LOC103214394	0	0.993488	0.0621951	0.0476708	1.30468	0.192002	0.999858	NW_023666057.1	Un	18569860	18573850	-	n
103214396	HTR2A	0	5-hydroxytryptamine receptor 2A	5-hydroxytryptamine receptor 2A	32.8223	0.2331	0.142472	1.63611	0.101817	0.999858	NW_023666057.1	Un	19114043	19177668	+	n
103214393	ESD	0	esterase D	S-formylglutathione hydrolase	689.342	-0.0125458	0.130154	-0.0963917	0.92321	0.999858	NW_023666057.1	Un	19207061	19234254	+	n
103214391	LRCH1	0	leucine rich repeats and calponin homology domain containing 1	leucine-rich repeat and calponin homology domain-containing protein 1	442.083	0.00672011	0.133885	0.0501931	0.959968	0.999858	NW_023666057.1	Un	19248893	19451885	-	n
103214384	RUBCNL	0	rubicon like autophagy enhancer	protein associated with UVRAG as autophagy enhancer|RUN and cysteine rich domain containing beclin 1 interacting protein like|rubicon like autophagy regulator	4.64103	0.00487924	0.102856	0.0474378	0.962164	0.999858	NW_023666057.1	Un	19554525	19600019	+	n
119620114	LOC119620114	0	U2 spliceosomal RNA	0	0.332191	0.00046139	0.0281506	0.0163901	0.986923	0.999858	NW_023666057.1	Un	19567336	19567527	+	n
103214385	LOC103214385	0	uncharacterized LOC103214385	0	1.47405	-0.0322888	0.0631222	-0.511527	0.608982	0.999858	NW_023666057.1	Un	19600782	19602921	+	n
103214388	LRRC63	0	leucine rich repeat containing 63	leucine-rich repeat-containing protein 63	1.50627	-0.0109259	0.0636615	-0.171624	0.863733	0.999858	NW_023666057.1	Un	19683041	19748916	-	n
103214389	LCP1	0	lymphocyte cytosolic protein 1	plastin-2	2.89701	0.0462597	0.0733014	0.631089	0.527982	0.999858	NW_023666057.1	Un	19776505	19834713	+	n
119620075	LOC119620075	0	uncharacterized LOC119620075	0	0.774601	0.00916057	0.0374553	0.244574	0.806787	0.999858	NW_023666057.1	Un	19860561	19907597	-	n
103214383	ZC3H13	0	zinc finger CCCH-type containing 13	zinc finger CCCH domain-containing protein 13	1670.93	-0.0537729	0.119209	-0.451083	0.65193	0.999858	NW_023666057.1	Un	19907660	20003619	+	n
103214378	CBY2	SPERT	chibby family member 2	protein chibby homolog 2|spermatid associated	0.30654	0.000435573	0.0273573	0.0159216	0.987297	0.999858	NW_023666057.1	Un	20269200	20281384	-	n
103214380	ERICH6B	0	glutamate rich 6B	glutamate-rich protein 6B	0.504436	0.0273839	0.0322915	0.848021	0.396426	0.999858	NW_023666057.1	Un	20377457	20432097	+	n
103214377	COG3	0	component of oligomeric golgi complex 3	conserved oligomeric Golgi complex subunit 3	538.14	0.0456209	0.138787	0.328712	0.742374	0.999858	NW_023666057.1	Un	20440064	20515334	-	n
103214375	SLC25A30	0	solute carrier family 25 member 30	kidney mitochondrial carrier protein 1	2081.42	0.0123642	0.153619	0.0804861	0.935851	0.999858	NW_023666057.1	Un	20531974	20557564	-	n
103214374	TPT1	0	tumor protein, translationally-controlled 1	translationally-controlled tumor protein	9698.49	-0.106223	0.140749	-0.754696	0.450431	0.999858	NW_023666057.1	Un	20628860	20633369	+	n
119620138	LOC119620138	0	small nucleolar RNA SNORA31	0	28.4726	0.101321	0.157972	0.641384	0.521273	0.999858	NW_023666057.1	Un	20632626	20632754	+	n
119620139	LOC119620139	0	small nucleolar RNA SNORA31	0	32.7993	0.15421	0.152568	1.01077	0.312129	0.999858	NW_023666057.1	Un	20633783	20633920	+	n
103214372	GTF2F2	0	general transcription factor IIF subunit 2	general transcription factor IIF subunit 2	309.226	0.0405144	0.15972	0.253659	0.799759	0.999858	NW_023666057.1	Un	20681849	20850290	-	n
103214370	KCTD4	0	potassium channel tetramerization domain containing 4	BTB/POZ domain-containing protein KCTD4	0.351892	0.0130439	0.0267847	0.486988	0.626266	0.999858	NW_023666057.1	Un	20774920	20776818	+	n
103214368	GPALPP1	0	GPALPP motifs containing 1	GPALPP motifs-containing protein 1	253.668	0.010967	0.14688	0.0746662	0.94048	0.999858	NW_023666057.1	Un	21002759	21044880	-	n
103214366	NUFIP1	0	nuclear FMR1 interacting protein 1	nuclear fragile X mental retardation-interacting protein 1|NUFIP1, FMR1 interacting protein 1	145.042	0.0988733	0.162776	0.607417	0.543574	0.999858	NW_023666057.1	Un	21044928	21099438	+	n
#N/A	TRNAE-UUC_8	#N/A	#N/A	#N/A	2.47218	-0.0562005	0.0808277	-0.695312	0.48686	0.999858	NW_023666057.1	#N/A	21119343	21119415	+	n
119618251	LOC119618251	0	translation initiation factor IF-2-like	translation initiation factor IF-2-like	11.9223	0.0035368	0.126433	0.0279738	0.977683	0.999858	NW_023666057.1	Un	21436596	21449538	-	n
103214365	TSC22D1	0	TSC22 domain family member 1	TSC22 domain family protein 1	2207.55	0.0595741	0.165176	0.36067	0.718346	0.999858	NW_023666057.1	Un	21449368	21593344	+	n
103214362	SERP2	0	stress associated endoplasmic reticulum protein family member 2	stress-associated endoplasmic reticulum protein 2	3.25558	-0.0749582	0.0823687	-0.910032	0.362805	0.999858	NW_023666057.1	Un	21628563	21655685	-	n
103214358	SMIM2	0	small integral membrane protein 2	small integral membrane protein 2	0.344974	-0.012209	0.0267847	-0.455821	0.648519	0.999858	NW_023666057.1	Un	21861792	21864106	+	n
103214360	LOC103214360	0	uncharacterized LOC103214360	0	25.2355	-0.0141815	0.158333	-0.0895674	0.928631	0.999858	NW_023666057.1	Un	21873264	21980898	-	n
103214352	LACC1	0	laccase domain containing 1	purine nucleoside phosphorylase LACC1	78.3172	-0.219178	0.162719	-1.34697	0.177991	0.999858	NW_023666057.1	3	22006185	22158633	-	n
103214354	CCDC122	0	coiled-coil domain containing 122	coiled-coil domain-containing protein 122	67.5784	0.0218182	0.162342	0.134396	0.893089	0.999858	NW_023666057.1	Un	22157840	22229625	+	n
103214351	ENOX1	0	ecto-NOX disulfide-thiol exchanger 1	ecto-NOX disulfide-thiol exchanger 1	16.8635	-0.0736442	0.127692	-0.576731	0.564121	0.999858	NW_023666057.1	Un	22275636	22852341	+	n
103214341	AKAP11	0	A-kinase anchoring protein 11	A-kinase anchor protein 11	1357.32	-0.0185471	0.130595	-0.14202	0.887064	0.999858	NW_023666057.1	Un	23710924	23762673	-	n
103214339	DGKH	0	diacylglycerol kinase eta	diacylglycerol kinase eta	579.758	0.128631	0.138295	0.930122	0.352308	0.999858	NW_023666057.1	Un	23788974	23987306	-	n
119620079	LOC119620079	0	uncharacterized LOC119620079	0	0.482486	0.0122004	0.0355406	0.343281	0.731387	0.999858	NW_023666057.1	Un	24043365	24064052	-	n
103214337	VWA8	0	von Willebrand factor A domain containing 8	von Willebrand factor A domain-containing protein 8	1308.06	-0.0789045	0.11975	-0.658911	0.509953	0.999858	NW_023666057.1	Un	24064071	24448338	+	n
103214336	LOC103214336	0	uncharacterized LOC103214336	0	42.435	0.0910419	0.164716	0.552721	0.580454	0.999858	NW_023666057.1	Un	24450610	24476297	+	n
119620080	LOC119620080	0	uncharacterized LOC119620080	0	2.83361	0.106467	0.0813898	1.30811	0.190835	0.999858	NW_023666057.1	Un	24490322	24530483	+	n
103214335	RGCC	0	regulator of cell cycle	regulator of cell cycle RGCC	8.16255	-0.098572	0.123193	-0.800145	0.423627	0.999858	NW_023666057.1	Un	24523085	24537162	-	n
103214334	NAA16	0	N-alpha-acetyltransferase 16, NatA auxiliary subunit	N-alpha-acetyltransferase 16, NatA auxiliary subunit	512.485	0.0431386	0.146651	0.294158	0.768637	0.999858	NW_023666057.1	Un	24590761	24844438	-	n
103214333	MTRF1	0	mitochondrial translation release factor 1	peptide chain release factor 1, mitochondrial|mitochondrial translational release factor 1	108.173	-0.137316	0.1645	-0.834747	0.40386	0.999858	NW_023666057.1	Un	24676722	24764777	+	n
103214332	KBTBD7	0	kelch repeat and BTB domain containing 7	kelch repeat and BTB domain-containing protein 7	19.1727	0.00341228	0.155299	0.0219723	0.98247	0.999858	NW_023666057.1	Un	24783637	24788774	+	n
103214330	KBTBD6	0	kelch repeat and BTB domain containing 6	kelch repeat and BTB domain-containing protein 6	735.473	0.0612312	0.142313	0.430257	0.667009	0.999858	NW_023666057.1	Un	24844639	24849745	+	n
103214327	WBP4	0	WW domain binding protein 4	WW domain-binding protein 4	289.765	0.00454334	0.152874	0.0297194	0.976291	0.999858	NW_023666057.1	Un	24880433	24903535	-	n
103214329	ELF1	0	E74 like ETS transcription factor 1	ETS-related transcription factor Elf-1	1360.19	0.0724697	0.136849	0.529558	0.596418	0.999858	NW_023666057.1	Un	24903519	25019136	+	n
#N/A	TRNAE-UUC_9	#N/A	#N/A	#N/A	0.85287	0.0384727	0.0486006	0.79161	0.428588	0.999858	NW_023666057.1	#N/A	24904042	24904114	+	n
103214323	LOC103214323	0	uncharacterized LOC103214323	0	25.1939	-0.121962	0.153613	-0.793959	0.427219	0.999858	NW_023666057.1	Un	25032445	25088100	+	n
119620081	LOC119620081	0	uncharacterized LOC119620081	0	12.0204	0.0239513	0.140945	0.169934	0.865062	0.999858	NW_023666057.1	Un	25044955	25049968	+	n
103214326	SLC25A15	0	solute carrier family 25 member 15	mitochondrial ornithine transporter 1	202.826	0.0558085	0.165845	0.336509	0.736487	0.999858	NW_023666057.1	Un	25075517	25099579	-	n
103214544	MRPS31	0	mitochondrial ribosomal protein S31	28S ribosomal protein S31, mitochondrial	459.712	-0.0396004	0.147615	-0.268268	0.788493	0.999858	NW_023666057.1	Un	25117191	25154896	+	n
119620083	LOC119620083	0	uncharacterized LOC119620083	0	11.0167	0.0605141	0.13618	0.444369	0.656775	0.999858	NW_023666057.1	Un	25159874	25170247	+	n
103214322	FOXO1	0	forkhead box O1	forkhead box protein O1	315.578	0.165959	0.143814	1.15399	0.248505	0.999858	NW_023666057.1	Un	25219604	25330187	+	n
103214316	LOC103214316	0	uncharacterized LOC103214316	0	0.995283	0.0017977	0.0540608	0.0332534	0.973473	0.999858	NW_023666057.1	Un	25677916	25957964	+	n
119620084	LOC119620084	0	uncharacterized LOC119620084	0	0.519891	0.0119039	0.0363065	0.327872	0.743009	0.999858	NW_023666057.1	Un	26033798	26052614	+	n
103214313	COG6	0	component of oligomeric golgi complex 6	conserved oligomeric Golgi complex subunit 6	706.675	0.0783617	0.139416	0.562069	0.574069	0.999858	NW_023666057.1	Un	26108591	26245376	-	n
103214312	LHFPL6	LHFP	LHFPL tetraspan subfamily member 6	LHFPL tetraspan subfamily member 6 protein|lipoma HMGIC fusion partner	52.5806	0.0145013	0.160845	0.0901567	0.928163	0.999858	NW_023666057.1	Un	26265228	26554843	+	n
119620143	LOC119620143	0	small nucleolar RNA U13	0	0.34134	-0.012209	0.0267847	-0.455821	0.648519	0.999858	NW_023666057.1	Un	26451616	26451718	+	n
103214308	NHLRC3	0	NHL repeat containing 3	NHL repeat-containing protein 3	275.228	-0.0784512	0.163452	-0.479966	0.631252	0.999858	NW_023666057.1	Un	26829199	26840643	-	n
103214309	PROSER1	0	proline and serine rich 1	proline and serine-rich protein 1	530.121	0.0309473	0.151476	0.204304	0.838116	0.999858	NW_023666057.1	Un	26840849	26869962	+	n
103214306	FREM2	0	FRAS1 related extracellular matrix 2	FRAS1-related extracellular matrix protein 2|FRAS1 related extracellular matrix protein 2	611.627	-0.105246	0.163535	-0.643571	0.519854	0.999858	NW_023666057.1	Un	26957762	27140436	-	n
103214303	UFM1	0	ubiquitin fold modifier 1	ubiquitin-fold modifier 1	347.502	-0.0404851	0.148715	-0.272232	0.785444	0.999858	NW_023666057.1	Un	27445473	27459287	-	n
103214305	LOC103214305	0	uncharacterized LOC103214305	0	8.20531	0.147143	0.120492	1.22119	0.222015	0.999858	NW_023666057.1	Un	27458737	27609448	+	n
103214302	LOC103214302	0	uncharacterized LOC103214302	0	7.20793	0.0794858	0.120266	0.660917	0.508666	0.999858	NW_023666057.1	Un	27675332	27689299	+	n
103214294	POSTN	0	periostin	periostin	0.347404	0.0148019	0.02852	0.519001	0.60376	0.999858	NW_023666057.1	Un	28185691	28221490	+	n
103214543	LOC103214543	0	60S ribosomal protein L13a-like	LOW QUALITY PROTEIN: 60S ribosomal protein L13a-like	1.85288	-0.00977424	0.0677562	-0.144256	0.885298	0.999858	NW_023666057.1	Un	28643628	28649101	+	n
103214287	SUPT20H	0	SPT20 homolog, SAGA complex component	transcription factor SPT20 homolog	740.603	0.0145642	0.131384	0.110852	0.911734	0.999858	NW_023666057.1	Un	28706305	28755612	+	n
103214289	EXOSC8	0	exosome component 8	exosome complex component RRP43	260.935	-0.0214243	0.16285	-0.131558	0.895334	0.999858	NW_023666057.1	Un	28755522	28764658	-	n
103214290	ALG5	0	ALG5 dolichyl-phosphate beta-glucosyltransferase	dolichyl-phosphate beta-glucosyltransferase	318.658	-0.0839456	0.150178	-0.558974	0.576179	0.999858	NW_023666057.1	Un	28765646	28816592	+	n
103214293	SMAD9	0	SMAD family member 9	mothers against decapentaplegic homolog 9	150.667	0.0641745	0.157104	0.408485	0.682917	0.999858	NW_023666057.1	Un	28840613	28916197	+	n
103214283	LOC103214283	RFXAP	regulatory factor X associated protein	regulatory factor X-associated protein	125.345	-0.134464	0.158049	-0.850772	0.394896	0.999858	NW_023666057.1	Un	28926485	28936329	-	n
103214281	CCNA1	0	cyclin A1	cyclin-A1	84.0772	0.156026	0.165754	0.941309	0.346547	0.999858	NW_023666057.1	Un	29300503	29312984	-	n
103214278	LOC103214278	0	uncharacterized LOC103214278	0	7.69123	-0.0381402	0.124158	-0.307191	0.758698	0.999858	NW_023666057.1	Un	29317331	29368826	-	n
103214279	SPART	SPG20	spartin	spartin|spastic paraplegia 20 (Troyer syndrome)	788.519	0.0296638	0.142096	0.20876	0.834636	0.999858	NW_023666057.1	Un	29368465	29405924	+	n
103214276	CCDC169	0	coiled-coil domain containing 169	coiled-coil domain-containing protein 169	48.9424	0.0495585	0.165146	0.30009	0.764109	0.999858	NW_023666057.1	Un	29411302	29481376	+	n
103214275	SOHLH2	0	spermatogenesis and oogenesis specific basic helix-loop-helix 2	spermatogenesis- and oogenesis-specific basic helix-loop-helix-containing protein 2	33.1384	-0.137235	0.152268	-0.901273	0.367443	0.999858	NW_023666057.1	Un	29493858	29540194	+	n
103214273	DCLK1	0	doublecortin like kinase 1	serine/threonine-protein kinase DCLK1	735.49	-0.0164024	0.146744	-0.111776	0.911001	0.999858	NW_023666057.1	Un	29580518	29932214	+	n
103214271	NBEA	0	neurobeachin	neurobeachin	845.669	-0.0269021	0.163921	-0.164116	0.86964	0.999858	NW_023666057.1	Un	30018109	30772604	-	n
119620108	LOC119620108	0	neurobeachin-like	neurobeachin-like	13.4696	-0.0625352	0.132285	-0.472732	0.636404	0.999858	NW_023666057.1	Un	30358655	30361883	+	n
119620109	LOC119620109	0	uncharacterized LOC119620109	0	0.767247	-0.0277992	0.0423681	-0.656135	0.511738	0.999858	NW_023666057.1	Un	30772708	30773578	+	n
119620090	LOC119620090	0	uncharacterized LOC119620090	0	0.323042	0.0130439	0.0267847	0.486988	0.626266	0.999858	NW_023666057.1	Un	31333562	31343510	+	n
103214264	RFC3	0	replication factor C subunit 3	replication factor C subunit 3	394.842	-0.0169281	0.155374	-0.108951	0.913242	0.999858	NW_023666057.1	Un	31618167	31819439	-	n
103214257	STARD13	0	StAR related lipid transfer domain containing 13	stAR-related lipid transfer protein 13	567.555	0.258792	0.165816	1.56072	0.11859	0.999858	NW_023666057.1	Un	31963205	32512077	+	n
103214258	KL	0	klotho	klotho	0.171458	0.00673063	0.0267847	0.251286	0.801593	0.999858	NW_023666057.1	Un	32549746	32594290	-	n
103214259	PDS5B	0	PDS5 cohesin associated factor B	sister chromatid cohesion protein PDS5 homolog B	1143.45	-0.125578	0.132137	-0.950362	0.341928	0.999858	NW_023666057.1	Un	32839270	33022073	-	n
119620113	LOC119620113	0	40S ribosomal protein S15a-like	40S ribosomal protein S15a-like	0.17067	-0.00589581	0.0267847	-0.220118	0.825779	0.999858	NW_023666057.1	Un	33062835	33063264	+	n
103214263	LOC103214263	N4BP2L2	NEDD4 binding protein 2 like 2	NEDD4-binding protein 2-like 2|uncharacterized protein LOC103214263	643.215	-0.0199495	0.156884	-0.127161	0.898813	0.999858	NW_023666057.1	Un	33065333	33161891	+	n
103214256	N4BP2L1	0	NEDD4 binding protein 2 like 1	LOW QUALITY PROTEIN: NEDD4-binding protein 2-like 1	41.7458	0.163568	0.135816	1.20434	0.228459	0.999858	NW_023666057.1	Un	33166384	33195681	+	n
119620137	LOC119620137	0	small nucleolar RNA SNORA16B/SNORA16A family	0	0.646085	0.0252717	0.0307403	0.822103	0.411018	0.999858	NW_023666057.1	Un	33176149	33176276	+	n
103214248	BRCA2	0	BRCA2 DNA repair associated	breast cancer type 2 susceptibility protein	1270.78	0.0124079	0.162695	0.0762653	0.939208	0.999858	NW_023666057.1	Un	33194815	33282150	-	n
103214249	ZAR1L	0	zygote arrest 1 like	ZAR1-like protein	0.803864	-0.053508	0.0445979	-1.19979	0.230222	0.999858	NW_023666057.1	Un	33285408	33293985	+	n
103214250	FRY	0	FRY microtubule binding protein	protein furry homolog	356.49	-0.132948	0.164352	-0.808925	0.418558	0.999858	NW_023666057.1	Un	33298838	33571416	-	n
103214245	RXFP2	0	relaxin family peptide receptor 2	relaxin receptor 2|relaxin/insulin like family peptide receptor 2	0.172487	-0.00589581	0.0267847	-0.220118	0.825779	0.999858	NW_023666057.1	Un	33799486	33869833	-	n
119620093	LOC119620093	0	phosducin-like protein 3	phosducin-like protein 3	4.32095	0.0306884	0.100057	0.306709	0.759065	0.999858	NW_023666057.1	Un	33905359	33906338	-	n
103214242	B3GLCT	0	beta 3-glucosyltransferase	beta-1,3-glucosyltransferase	705.209	-0.141498	0.143788	-0.984075	0.325079	0.999858	NW_023666057.1	Un	34188162	34309750	-	n
103214241	HSPH1	0	heat shock protein family H (Hsp110) member 1	heat shock protein 105 kDa	3532.95	-0.0347573	0.164709	-0.211023	0.83287	0.999858	NW_023666057.1	Un	34342050	34369001	+	n
103214236	MEDAG	0	mesenteric estrogen dependent adipogenesis	mesenteric estrogen-dependent adipogenesis protein	0.800252	0.0101755	0.0421785	0.241249	0.809362	0.999858	NW_023666057.1	Un	34569193	34588583	-	n
103214233	LOC103214233	0	uncharacterized LOC103214233	0	0.161521	0.00673063	0.0267847	0.251286	0.801593	0.999858	NW_023666057.1	Un	34610420	34617765	-	n
103214231	LOC103214231	ALOX5AP	arachidonate 5-lipoxygenase activating protein	arachidonate 5-lipoxygenase-activating protein	0.514373	0.0207791	0.0280289	0.741344	0.458485	0.999858	NW_023666057.1	Un	34722808	34747583	-	n
#N/A	TRNAN-GUU_17	#N/A	#N/A	#N/A	37.0662	-0.0973471	0.150831	-0.645406	0.518664	0.999858	NW_023666057.1	#N/A	34805118	34805192	+	n
103214229	USPL1	0	ubiquitin specific peptidase like 1	SUMO-specific isopeptidase USPL1	257.971	0.0166645	0.149885	0.111182	0.911472	0.999858	NW_023666057.1	Un	34818941	34863740	-	n
103214542	HMGB1	0	high mobility group box 1	LOW QUALITY PROTEIN: high mobility group protein B1	1970.78	-0.193125	0.145188	-1.33018	0.183461	0.999858	NW_023666057.1	3	35008841	35015311	+	n
103214224	UBE2L5	0	ubiquitin conjugating enzyme E2 L5	ubiquitin-conjugating enzyme E2 L5|ubiquitin-conjugating enzyme E2 L3 pseudogene	19.7345	-0.0861241	0.152677	-0.564094	0.57269	0.999858	NW_023666057.1	Un	35043686	35044594	-	n
103214225	LOC103214225	0	uncharacterized LOC103214225	0	19.9572	0.00105168	0.149392	0.00703971	0.994383	0.999858	NW_023666057.1	Un	35044739	35050297	-	n
103214218	KATNAL1	0	katanin catalytic subunit A1 like 1	katanin p60 ATPase-containing subunit A-like 1	410.54	0.0155835	0.149147	0.104485	0.916785	0.999858	NW_023666057.1	Un	35166898	35260775	+	n
103214215	UBL3	0	ubiquitin like 3	ubiquitin-like protein 3	849.956	-0.166022	0.150286	-1.10471	0.269287	0.999858	NW_023666057.1	Un	35586727	35659815	+	n
103214212	SLC7A1	0	solute carrier family 7 member 1	high affinity cationic amino acid transporter 1|atherin	2127.07	0.171113	0.164946	1.03739	0.299556	0.999858	NW_023666057.1	3	35759947	35844081	+	n
119620095	LOC119620095	0	uncharacterized LOC119620095	0	36.3138	0.105701	0.160245	0.659621	0.509497	0.999858	NW_023666057.1	Un	35842131	35844446	+	n
103214206	MTUS2	0	microtubule associated scaffold protein 2	microtubule-associated tumor suppressor candidate 2|microtubule associated tumor suppressor candidate 2	103.245	0.175487	0.161865	1.08416	0.278295	0.999858	NW_023666057.1	Un	35852533	36485282	-	n
119620096	LOC119620096	0	uncharacterized LOC119620096	0	31.9344	0.0882507	0.157227	0.561294	0.574597	0.999858	NW_023666057.1	Un	35861170	35863803	+	n
103214205	LOC103214205	0	uncharacterized LOC103214205	0	66.888	0.13635	0.16433	0.82973	0.406692	0.999858	NW_023666057.1	Un	35865093	35883904	+	n
103214208	LOC103214208	0	ubiquitin-40S ribosomal protein S27a-like	0	8.96787	-0.00470133	0.124211	-0.0378496	0.969808	0.999858	NW_023666057.1	Un	36494140	36494686	-	n
103214210	SLC46A3	0	solute carrier family 46 member 3	solute carrier family 46 member 3	146.565	-0.234701	0.165687	-1.41654	0.156618	0.999858	NW_023666057.1	Un	36569878	36587647	+	n
103214204	LOC103214204	POMP	proteasome maturation protein	proteasome maturation protein	703.286	-0.128902	0.149352	-0.863074	0.388097	0.999858	NW_023666057.1	Un	36607069	36625438	-	n
103214202	LOC103214202	0	eukaryotic initiation factor 4A-I-like	eukaryotic initiation factor 4A-I-like	1.45617	-0.059927	0.0636027	-0.942207	0.346087	0.999858	NW_023666057.1	Un	36678956	36680125	-	n
103214538	LOC103214538	0	uncharacterized LOC103214538	uncharacterized protein LOC103214538	0.145019	-0.00589581	0.0267847	-0.220118	0.825779	0.999858	NW_023666057.1	Un	36684776	36693143	-	n
103249076	FLT1	0	fms related receptor tyrosine kinase 1	vascular endothelial growth factor receptor 1|fms related tyrosine kinase 1	2.26334	0.00503796	0.07745	0.0650479	0.948136	0.999858	NW_023666057.1	Un	36781261	36977028	+	n
103249075	PAN3	0	poly(A) specific ribonuclease subunit PAN3	PAN2-PAN3 deadenylation complex subunit PAN3|PAN3 poly(A) specific ribonuclease subunit	660.267	0.128997	0.14904	0.865518	0.386755	0.999858	NW_023666057.1	Un	36983766	37141534	-	n
103249072	FLT3	0	fms related receptor tyrosine kinase 3	receptor-type tyrosine-protein kinase FLT3|fms related tyrosine kinase 3	37.5793	0.0140779	0.165443	0.0850921	0.932188	0.999858	NW_023666057.1	Un	37168174	37271421	+	n
103249065	GSX1	0	GS homeobox 1	GS homeobox 1	0.172487	-0.00589581	0.0267847	-0.220118	0.825779	0.999858	NW_023666057.1	Un	37464346	37466708	-	n
103249063	POLR1D	0	RNA polymerase I and III subunit D	protein POLR1D	305.673	-0.0305996	0.151805	-0.201571	0.840252	0.999858	NW_023666057.1	Un	37572550	37618065	-	n
103249061	LOC103249061	0	cytochrome b-c1 complex subunit 7-like	0	38.8713	-0.17143	0.163274	-1.04996	0.293737	0.999858	NW_023666057.1	Un	37577842	37578639	+	n
103249062	LOC103249062	0	DNA-directed RNA polymerases I and III subunit RPAC2	DNA-directed RNA polymerases I and III subunit RPAC2	167.943	-0.130919	0.159935	-0.818579	0.413027	0.999858	NW_023666057.1	Un	37616414	37618526	-	n
103249060	LNX2	0	ligand of numb-protein X 2	ligand of Numb protein X 2	591.606	-0.0105278	0.127553	-0.0825368	0.93422	0.999858	NW_023666057.1	Un	37619253	37694482	+	n
103249057	MTIF3	0	mitochondrial translational initiation factor 3	translation initiation factor IF-3, mitochondrial	268.67	0.0138434	0.155379	0.089094	0.929007	0.999858	NW_023666057.1	Un	37774916	37790215	+	n
103249059	GTF3A	0	general transcription factor IIIA	transcription factor IIIA	792.551	0.0768175	0.164905	0.465828	0.641338	0.999858	NW_023666057.1	Un	37790166	37800420	-	n
103249054	RASL11A	0	RAS like family 11 member A	ras-like protein family member 11A	476.307	0.119056	0.163508	0.728133	0.466532	0.999858	NW_023666057.1	Un	37935922	37939343	-	n
103249052	RPL21	0	ribosomal protein L21	60S ribosomal protein L21	3436.67	-0.0487384	0.134934	-0.361202	0.717948	0.999858	NW_023666057.1	Un	37952259	37957387	-	n
119620141	LOC119620141	0	small nucleolar RNA SNORA27	0	28.4468	0.0310327	0.159335	0.194763	0.845578	0.999858	NW_023666057.1	Un	37953348	37953475	-	n
119620136	LOC119620136	0	small nucleolar RNA SNORD102	0	56.7545	0.118288	0.165145	0.716266	0.473827	0.999858	NW_023666057.1	Un	37953731	37953803	-	n
103249051	USP12	0	ubiquitin specific peptidase 12	ubiquitin carboxyl-terminal hydrolase 12	544.742	-0.0648392	0.152473	-0.425249	0.670655	0.999858	NW_023666057.1	Un	37957442	38119969	+	n
103249045	LOC103249045	0	uncharacterized LOC103249045	uncharacterized protein LOC103249045	14.8466	0.191498	0.143955	1.33026	0.183432	0.999858	NW_023666057.1	Un	38481878	38485773	-	n
103249043	WASF3	0	WASP family member 3	wiskott-Aldrich syndrome protein family member 3|WAS protein family member 3	559.897	0.00593637	0.130991	0.0453189	0.963853	0.999858	NW_023666057.1	3	38489194	38621738	-	n
103249040	CDK8	0	cyclin dependent kinase 8	cyclin-dependent kinase 8	443.726	-0.0731176	0.141466	-0.516857	0.605256	0.999858	NW_023666057.1	Un	38774602	38922173	-	n
119620097	LOC119620097	0	neuronal regeneration-related protein-like	0	29.4294	0.131152	0.155877	0.841385	0.400132	0.999858	NW_023666057.1	Un	38807288	38810346	-	n
103249038	RNF6	0	ring finger protein 6	E3 ubiquitin-protein ligase RNF6	823.993	-0.191542	0.135419	-1.41444	0.157233	0.999858	NW_023666057.1	Un	38955603	38965765	+	n
103249037	SHISA2	0	shisa family member 2	protein shisa-2 homolog	27.6213	-0.221272	0.162101	-1.36502	0.172246	0.999858	NW_023666057.1	Un	39029375	39035890	+	n
103249035	ATP8A2	0	ATPase phospholipid transporting 8A2	phospholipid-transporting ATPase IB	4.93242	-0.112023	0.0908113	-1.23358	0.21736	0.999858	NW_023666057.1	Un	39047879	39695138	-	n
103214526	LOC103214526	0	inorganic pyrophosphatase 2, mitochondrial-like	inorganic pyrophosphatase 2, mitochondrial-like	1.51795	0.0109787	0.0557517	0.196921	0.84389	0.999858	NW_023666057.1	Un	39547619	39549362	-	n
103249033	NUP58	0	nucleoporin 58	nucleoporin p58/p45	1075.63	-0.0428988	0.14201	-0.302082	0.76259	0.999858	NW_023666057.1	Un	39706723	39748086	-	n
103249032	MTMR6	0	myotubularin related protein 6	myotubularin-related protein 6	647.94	-0.179874	0.136375	-1.31897	0.187179	0.999858	NW_023666057.1	Un	39759916	39804008	+	n
103249027	AMER2	0	APC membrane recruitment protein 2	APC membrane recruitment protein 2	0.172487	-0.00589581	0.0267847	-0.220118	0.825779	0.999858	NW_023666057.1	Un	39878099	39888769	+	n
103249025	PABPC3	PABP3	poly(A) binding protein cytoplasmic 3	polyadenylate-binding protein 3	17.5464	0.071468	0.147696	0.483885	0.628468	0.999858	NW_023666057.1	Un	39956389	39959484	-	n
103249024	PARP4	0	poly(ADP-ribose) polymerase family member 4	protein mono-ADP-ribosyltransferase PARP4	1258.42	-0.193906	0.124782	-1.55395	0.120196	0.999858	NW_023666057.1	Un	39976660	40073664	-	n
103249023	LOC103249023	0	40S ribosomal protein S15a-like	40S ribosomal protein S15a-like	4.83538	-0.0290803	0.10511	-0.276666	0.782036	0.999858	NW_023666057.1	Un	40040097	40040595	-	n
103249017	CENPJ	0	centromere protein J	centromere protein J	528.827	-0.0479015	0.143358	-0.33414	0.738274	0.999858	NW_023666057.1	Un	40088234	40130982	+	n
103249019	RNF17	0	ring finger protein 17	RING finger protein 17	0.344974	-0.012209	0.0267847	-0.455821	0.648519	0.999858	NW_023666057.1	Un	40132540	40255415	-	n
103249015	ATP12A	0	ATPase H+/K+ transporting non-gastric alpha2 subunit	potassium-transporting ATPase alpha chain 2	0.171458	0.00673063	0.0267847	0.251286	0.801593	0.999858	NW_023666057.1	Un	40312485	40336633	-	n
103249013	C1QTNF9	0	C1q and TNF related 9	complement C1q and tumor necrosis factor-related protein 9A|C1q and tumor necrosis factor related protein 9	4.1546	0.0594457	0.0971796	0.611709	0.54073	0.999858	NW_023666057.1	Un	40384763	40408529	-	n
103249003	SPATA13	0	spermatogenesis associated 13	spermatogenesis-associated protein 13	1611.51	0.138337	0.132611	1.04318	0.296863	0.999858	NW_023666057.1	Un	40409980	40742603	-	n
103249012	LOC103249012	0	complement C1q and tumor necrosis factor-related protein 9A-like	LOW QUALITY PROTEIN: complement C1q and tumor necrosis factor-related protein 9A-like	0.172487	-0.00589581	0.0267847	-0.220118	0.825779	0.999858	NW_023666057.1	Un	40795990	40803208	+	n
103249000	LOC103249000	MIPEP	mitochondrial intermediate peptidase	mitochondrial intermediate peptidase	616.682	0.037163	0.129426	0.287138	0.774007	0.999858	NW_023666057.1	Un	40804643	41015711	+	n
103249002	TNFRSF19	0	TNF receptor superfamily member 19	tumor necrosis factor receptor superfamily member 19	602.897	-0.222834	0.16502	-1.35034	0.176906	0.999858	NW_023666057.1	Un	40997194	41103284	-	n
103248997	LOC103248997	0	uncharacterized LOC103248997	0	0.493712	0.00868235	0.0318662	0.272463	0.785266	0.999858	NW_023666057.1	Un	41157463	41178012	-	n
103248998	SACS	0	sacsin molecular chaperone	sacsin	1435.73	-0.103331	0.145699	-0.709212	0.478193	0.999858	NW_023666057.1	Un	41209225	41315831	+	n
103248994	LOC103248994	0	glyceraldehyde-3-phosphate dehydrogenase-like	glyceraldehyde-3-phosphate dehydrogenase-like	33.0748	-0.127061	0.16353	-0.776988	0.437166	0.999858	NW_023666057.1	Un	41562706	41564010	+	n
103248989	FGF9	0	fibroblast growth factor 9	fibroblast growth factor 9	1.16985	0.0100022	0.0526861	0.189846	0.84943	0.999858	NW_023666057.1	Un	42772328	42805568	-	n
103248986	LOC103248986	0	uncharacterized LOC103248986	0	71.7344	-0.0411288	0.157335	-0.261408	0.793778	0.999858	NW_023666057.1	Un	42863772	42871079	-	n
103248988	MICU2	0	mitochondrial calcium uptake 2	calcium uptake protein 2, mitochondrial	425.467	-0.0198768	0.147223	-0.135012	0.892603	0.999858	NW_023666057.1	Un	42871132	42979201	+	n
119620126	LOC119620126	0	U6 spliceosomal RNA	0	3.1929	0.0166182	0.0913279	0.181961	0.855613	0.999858	NW_023666057.1	Un	42918725	42918827	+	n
103248984	ZDHHC20	0	zinc finger DHHC-type palmitoyltransferase 20	palmitoyltransferase ZDHHC20|zinc finger DHHC-type containing 20	1100.79	-0.0107101	0.151778	-0.0705642	0.943745	0.999858	NW_023666057.1	Un	43008251	43095505	+	n
119620101	LOC119620101	0	60S ribosomal protein L37-like	60S ribosomal protein L37-like	7.39331	-0.0503878	0.116857	-0.431192	0.666329	0.999858	NW_023666057.1	Un	43032408	43032785	+	n
103248983	TPTE2	0	transmembrane phosphoinositide 3-phosphatase and tensin homolog 2	phosphatidylinositol 3,4,5-trisphosphate 3-phosphatase TPTE2	14.9141	0.00996519	0.146186	0.0681678	0.945652	0.999858	NW_023666057.1	Un	43100074	43171060	-	n
119620102	LOC119620102	0	cytochrome c-like	cytochrome c-like	0.513413	0.0276108	0.0324234	0.85157	0.394453	0.999858	NW_023666057.1	Un	43151389	43152192	-	n
119620103	LOC119620103	0	uncharacterized LOC119620103	0	19.3497	0.0679599	0.151532	0.448485	0.653803	0.999858	NW_023666057.1	Un	43259589	43269269	-	n
103248976	MPHOSPH8	0	M-phase phosphoprotein 8	M-phase phosphoprotein 8	769.925	-0.00138405	0.132777	-0.0104238	0.991683	0.999858	NW_023666057.1	Un	43269398	43304050	+	n
103214530	PSPC1	0	paraspeckle component 1	paraspeckle component 1	1352.56	0.0334141	0.129926	0.257177	0.797042	0.999858	NW_023666057.1	3	43304563	43413173	-	n
103248974	ZMYM5	0	zinc finger MYM-type containing 5	zinc finger MYM-type protein 5	225.301	-0.0727744	0.149213	-0.487722	0.625747	0.999858	NW_023666057.1	Un	43436842	43477237	-	n
103248972	ZMYM2	0	zinc finger MYM-type containing 2	zinc finger MYM-type protein 2	2327.9	0.0253487	0.136906	0.185154	0.853108	0.999858	NW_023666057.1	Un	43563985	43693782	+	n
119620104	LOC119620104	0	uncharacterized LOC119620104	0	59.0826	-0.0102005	0.16576	-0.0615381	0.950931	0.999858	NW_023666057.1	Un	43657246	43660235	+	n
103248968	GJA3	0	gap junction protein alpha 3	gap junction alpha-3 protein	135.584	0.0148189	0.160232	0.0924845	0.926313	0.999858	NW_023666057.1	Un	43732905	43755939	-	n
103248967	GJB2	0	gap junction protein beta 2	gap junction beta-2 protein	30.3033	-0.036707	0.162491	-0.225902	0.821277	0.999858	NW_023666057.1	Un	43777266	43781704	-	n
103248964	CRYL1	0	crystallin lambda 1	lambda-crystallin homolog	615.505	-0.0238937	0.154279	-0.154873	0.876922	0.999858	NW_023666057.1	Un	43881122	44023426	-	n
103248962	IFT88	0	intraflagellar transport 88	intraflagellar transport protein 88 homolog	385.704	0.094775	0.145833	0.649889	0.515764	0.999858	NW_023666057.1	Un	44044573	44161084	+	n
103248960	EEF1AKMT1	0	EEF1A lysine methyltransferase 1	EEF1A lysine methyltransferase 1|eukaryotic translation elongation factor 1 alpha lysine methyltransferase 1	535.599	0.174335	0.148776	1.1718	0.241278	0.999858	NW_023666057.1	Un	44162211	44251990	-	n
103248958	IL17D	0	interleukin 17D	interleukin-17D	15.6837	0.062127	0.146843	0.423085	0.672233	0.999858	NW_023666057.1	Un	44179513	44200905	+	n
103248959	LOC103248959	0	thymosin beta-4-like	thymosin beta-4-like	13.1608	0.0817252	0.144606	0.565158	0.571966	0.999858	NW_023666057.1	Un	44242574	44243264	-	n
103248957	XPO4	0	exportin 4	exportin-4	1607.36	0.0121199	0.1512	0.080158	0.936112	0.999858	NW_023666057.1	Un	44255814	44365121	-	n
103248955	LATS2	0	large tumor suppressor kinase 2	serine/threonine-protein kinase LATS2	1159.96	0.0488153	0.133986	0.364331	0.715611	0.999858	NW_023666057.1	Un	44396304	44490502	-	n
119620106	LOC119620106	0	peptidyl-prolyl cis-trans isomerase A	peptidyl-prolyl cis-trans isomerase A	125.045	-0.043042	0.165402	-0.260226	0.79469	0.999858	NW_023666057.1	Un	44475449	44476195	+	n
119620134	LOC119620134	0	small nucleolar RNA SNORD27	0	0.611002	-0.0137281	0.0344195	-0.398848	0.690005	0.999858	NW_023666057.1	Un	44543588	44543660	-	n
103248953	SAP18	0	Sin3A associated protein 18	histone deacetylase complex subunit SAP18	1348.71	-0.168788	0.133921	-1.26036	0.207541	0.999858	NW_023666057.1	Un	44543592	44553130	+	n
103248948	SKA3	0	spindle and kinetochore associated complex subunit 3	spindle and kinetochore-associated protein 3	206.518	0.0547033	0.165777	0.329982	0.741413	0.999858	NW_023666057.1	Un	44559054	44584244	-	n
103248950	MRPL57	0	mitochondrial ribosomal protein L57	ribosomal protein 63, mitochondrial|60S ribosomal protein L23a pseudogene	739.971	-0.0643353	0.147582	-0.435931	0.662887	0.999858	NW_023666057.1	3	44584233	44585175	+	n
103239928	SURF6	0	surfeit 6	surfeit locus protein 6	560.795	0.151535	0.163982	0.924097	0.355436	0.999858	NW_023666058.1	12	181665	187771	-	n
103239694	MED22	0	mediator complex subunit 22	mediator of RNA polymerase II transcription subunit 22	1020.71	0.105289	0.158205	0.665522	0.505717	0.999858	NW_023666058.1	Un	192000	199225	-	n
103231118	RPL7A	0	ribosomal protein L7a	60S ribosomal protein L7a	7206.91	-0.0985246	0.124625	-0.790568	0.429196	0.999858	NW_023666058.1	12	199235	202791	+	n
119620204	LOC119620204	0	small nucleolar RNA SNORD24	0	59.6895	-0.124146	0.158481	-0.78335	0.433422	0.999858	NW_023666058.1	Un	200482	200557	+	n
119620201	LOC119620201	0	small nucleolar RNA SNORD36	0	3.35094	-0.0643768	0.0895956	-0.718527	0.472433	0.999858	NW_023666058.1	Un	201175	201249	+	n
119620200	LOC119620200	0	small nucleolar RNA SNORD36	0	65.7201	-0.0203684	0.165781	-0.122863	0.902215	0.999858	NW_023666058.1	Un	201538	201611	+	n
119620202	LOC119620202	0	small nucleolar RNA SNORD36	0	8.91001	0.0710998	0.127804	0.556318	0.577994	0.999858	NW_023666058.1	Un	202218	202286	+	n
103239687	LOC103239687	SURF1	surfeit locus protein 1	surfeit locus protein 1|surfeit 1	420.606	-0.00251375	0.146192	-0.0171949	0.986281	0.999858	NW_023666058.1	Un	203089	208286	-	n
103239688	SURF2	0	surfeit 2	surfeit locus protein 2	310.872	0.133191	0.165146	0.806504	0.419952	0.999858	NW_023666058.1	Un	208149	213120	+	n
103239689	SURF4	0	surfeit 4	surfeit locus protein 4	2188.21	0.00444164	0.13072	0.0339783	0.972894	0.999858	NW_023666058.1	Un	213414	229223	-	n
103239692	STKLD1	0	serine/threonine kinase like domain containing 1	serine/threonine kinase-like domain-containing protein STKLD1|probable inactive protein kinase-like protein SgK071	52.0773	0.198405	0.165782	1.19678	0.231393	0.999858	NW_023666058.1	12	229312	257244	+	n
103239681	REXO4	0	REX4 homolog, 3'-5' exonuclease	RNA exonuclease 4	930.924	0.155667	0.153099	1.01677	0.309262	0.999858	NW_023666058.1	12	253487	270560	-	n
103239684	ADAMTS13	0	ADAM metallopeptidase with thrombospondin type 1 motif 13	A disintegrin and metalloproteinase with thrombospondin motifs 13	116.601	0.167972	0.165772	1.01327	0.31093	0.999858	NW_023666058.1	Un	270509	311999	+	n
103239686	CACFD1	0	calcium channel flower domain containing 1	calcium channel flower homolog	85.6534	-0.0467065	0.164659	-0.283655	0.776675	0.999858	NW_023666058.1	Un	312532	323324	+	n
103239680	SLC2A6	0	solute carrier family 2 member 6	solute carrier family 2, facilitated glucose transporter member 6	200.102	0.0644361	0.164533	0.391631	0.695331	0.999858	NW_023666058.1	Un	323625	331923	-	n
103239679	MYMK	TMEM8C	myomaker, myoblast fusion factor	protein myomaker|transmembrane protein 8C	0.323042	0.0130439	0.0267847	0.486988	0.626266	0.999858	NW_023666058.1	Un	366359	377331	-	n
103239678	ADAMTSL2	0	ADAMTS like 2	ADAMTS-like protein 2	0.514373	0.0207791	0.0280289	0.741344	0.458485	0.999858	NW_023666058.1	Un	386870	426942	+	n
103239677	FAM163B	0	family with sequence similarity 163 member B	protein FAM163B	0.172487	-0.00589581	0.0267847	-0.220118	0.825779	0.999858	NW_023666058.1	Un	428477	464163	-	n
103239675	SARDH	0	sarcosine dehydrogenase	sarcosine dehydrogenase, mitochondrial	27.7068	0.12777	0.143838	0.888286	0.374387	0.999858	NW_023666058.1	Un	519220	596979	-	n
103239674	VAV2	0	vav guanine nucleotide exchange factor 2	guanine nucleotide exchange factor VAV2	1098.19	0.1476	0.127959	1.15349	0.248708	0.999858	NW_023666058.1	Un	616998	702000	-	n
119620164	LOC119620164	0	guanine nucleotide exchange factor VAV2-like	guanine nucleotide exchange factor VAV2-like	136.661	0.197019	0.163487	1.20511	0.228163	0.999858	NW_023666058.1	Un	882749	938792	-	n
103239673	BRD3OS	0	BRD3 opposite strand	putative uncharacterized protein BRD3OS	271.336	0.0396535	0.141528	0.280181	0.779339	0.999858	NW_023666058.1	Un	976253	981846	+	n
103239672	BRD3	0	bromodomain containing 3	bromodomain-containing protein 3	1588.98	0.0266608	0.136051	0.195962	0.84464	0.999858	NW_023666058.1	Un	981256	1019790	-	n
103239670	WDR5	0	WD repeat domain 5	WD repeat-containing protein 5	1001.69	-0.0209432	0.154329	-0.135705	0.892055	0.999858	NW_023666058.1	Un	1089086	1113046	+	n
119620212	LOC119620212	0	U6atac minor spliceosomal RNA	0	0.172487	-0.00589581	0.0267847	-0.220118	0.825779	0.999858	NW_023666058.1	Un	1117778	1117904	-	n
119620165	LOC119620165	0	uncharacterized LOC119620165	0	4.46892	0.0970381	0.0967235	1.00325	0.315739	0.999858	NW_023666058.1	Un	1279692	1284313	-	n
103239669	RXRA	0	retinoid X receptor alpha	retinoic acid receptor RXR-alpha	336.991	0.170943	0.149403	1.14417	0.252552	0.999858	NW_023666058.1	Un	1284769	1401711	+	n
103239665	LOC103239665	0	uncharacterized LOC103239665	0	2.70851	-0.0377409	0.0767867	-0.491503	0.623071	0.999858	NW_023666058.1	Un	1594100	1595111	-	n
103239664	COL5A1	0	collagen type V alpha 1 chain	LOW QUALITY PROTEIN: collagen alpha-1(V) chain	1248.02	0.353266	0.141243	2.50112	0.01238	0.999858	NW_023666058.1	Un	1612961	1827783	+	n
103239658	LOC103239658	0	uncharacterized LOC103239658	uncharacterized protein LOC103239658	0.517462	-0.0205259	0.0280224	-0.732482	0.463875	0.999858	NW_023666058.1	Un	2066009	2068611	+	n
103239659	OLFM1	0	olfactomedin 1	noelin	1.92753	0.0599661	0.0634357	0.945305	0.344503	0.999858	NW_023666058.1	Un	2080814	2121416	+	n
103239655	PPP1R26	0	protein phosphatase 1 regulatory subunit 26	protein phosphatase 1 regulatory subunit 26	1680.52	0.0579303	0.141972	0.408039	0.683245	0.999858	NW_023666058.1	12	2467024	2476229	+	n
103239653	CUNH9orf116	C12H9orf116	chromosome unknown C9orf116 homolog	UPF0691 protein C9orf116 homolog	29.749	0.0844372	0.16223	0.52048	0.602729	0.999858	NW_023666058.1	Un	2482939	2488274	-	n
103239652	MRPS2	0	mitochondrial ribosomal protein S2	28S ribosomal protein S2, mitochondrial	607.116	0.200266	0.161706	1.23846	0.215547	0.999858	NW_023666058.1	Un	2488345	2492142	+	n
103239650	LOC103239650	PAEP	glycodelin	glycodelin|progestagen associated endometrial protein	12.4324	0.123439	0.137421	0.898252	0.369051	0.999858	NW_023666058.1	Un	2528028	2535826	+	n
103239645	KCNT1	0	potassium sodium-activated channel subfamily T member 1	potassium channel subfamily T member 1	10.6811	0.20785	0.126011	1.64946	0.0990525	0.999858	NW_023666058.1	Un	2716196	2752847	+	n
119620167	LOC119620167	0	uncharacterized LOC119620167	0	0.323042	0.0130439	0.0267847	0.486988	0.626266	0.999858	NW_023666058.1	Un	2744021	2745233	-	n
103239643	CAMSAP1	0	calmodulin regulated spectrin associated protein 1	calmodulin-regulated spectrin-associated protein 1	1736.55	0.0672658	0.150035	0.448334	0.653912	0.999858	NW_023666058.1	Un	2769475	2907318	-	n
103239642	UBAC1	0	UBA domain containing 1	ubiquitin-associated domain-containing protein 1	1201.24	-0.101208	0.145711	-0.694582	0.487317	0.999858	NW_023666058.1	Un	2941155	2971776	-	n
103239640	NACC2	0	NACC family member 2	nucleus accumbens-associated protein 2	637.654	0.105314	0.142821	0.737385	0.460888	0.999858	NW_023666058.1	Un	3017125	3106003	-	n
119620169	LOC119620169	0	uncharacterized LOC119620169	0	2.57134	-0.0137407	0.0656676	-0.209246	0.834256	0.999858	NW_023666058.1	Un	3114915	3119027	-	n
103239639	TMEM250	C12H9orf69	transmembrane protein 250	transmembrane protein 250|chromosome 12 C9orf69 homolog	294.548	0.0437138	0.153307	0.285138	0.775539	0.999858	NW_023666058.1	Un	3125342	3129621	-	n
119620170	LOC119620170	0	translation initiation factor IF-2-like	translation initiation factor IF-2-like	15.7714	0.0194081	0.139159	0.139467	0.889081	0.999858	NW_023666058.1	Un	3129293	3131074	+	n
103239637	LHX3	0	LIM homeobox 3	LIM/homeobox protein Lhx3	0.624046	-0.0197263	0.0392333	-0.502794	0.615109	0.999858	NW_023666058.1	Un	3207069	3217084	-	n
103239638	QSOX2	0	quiescin sulfhydryl oxidase 2	sulfhydryl oxidase 2	1193.23	0.0568598	0.125804	0.451972	0.651289	0.999858	NW_023666058.1	Un	3217204	3258541	-	n
103239635	CCDC187	0	coiled-coil domain containing 187	coiled-coil domain-containing protein 187|histone-lysine N-methyltransferase 2D	4.46981	0.132019	0.0902962	1.46206	0.143724	0.999858	NW_023666058.1	12	3263535	3314445	-	n
103239632	GPSM1	0	G protein signaling modulator 1	G-protein-signaling modulator 1	372.287	0.250569	0.148903	1.68277	0.0924197	0.999858	NW_023666058.1	Un	3338670	3370250	+	n
103239633	DNLZ	0	DNL-type zinc finger	DNL-type zinc finger protein	91.878	-0.0305868	0.165283	-0.185058	0.853184	0.999858	NW_023666058.1	Un	3370129	3374604	-	n
103239631	CARD9	0	caspase recruitment domain family member 9	caspase recruitment domain-containing protein 9	13.6341	0.14427	0.121926	1.18326	0.236707	0.999858	NW_023666058.1	Un	3374635	3386427	-	n
103239629	SNAPC4	0	small nuclear RNA activating complex polypeptide 4	snRNA-activating protein complex subunit 4	551.041	0.233504	0.147559	1.58245	0.113548	0.999858	NW_023666058.1	Un	3386542	3414358	-	n
103239627	ENTR1	SDCCAG3	endosome associated trafficking regulator 1	endosome-associated-trafficking regulator 1|serologically defined colon cancer antigen 3	674.274	0.0895577	0.158201	0.566103	0.571324	0.999858	NW_023666058.1	Un	3415481	3424504	-	n
103239628	PMPCA	0	peptidase, mitochondrial processing subunit alpha	mitochondrial-processing peptidase subunit alpha|peptidase, mitochondrial processing alpha subunit	1402.89	0.0287198	0.133228	0.215568	0.829325	0.999858	NW_023666058.1	Un	3424476	3437983	+	n
103239625	INPP5E	0	inositol polyphosphate-5-phosphatase E	phosphatidylinositol polyphosphate 5-phosphatase type IV	202.332	0.155506	0.158113	0.983515	0.325354	0.999858	NW_023666058.1	Un	3441442	3452583	-	n
103239623	SEC16A	0	SEC16 homolog A, endoplasmic reticulum export factor	protein transport protein Sec16A	2924.68	0.121194	0.142728	0.849128	0.39581	0.999858	NW_023666058.1	Un	3452827	3498315	-	n
103239624	CUNH9orf163	C12H9orf163	chromosome unknown C9orf163 homolog	LOW QUALITY PROTEIN: uncharacterized protein C9orf163 homolog|chromosome 12 C9orf163 homolog	4.9955	-0.018204	0.099367	-0.1832	0.854641	0.999858	NW_023666058.1	Un	3498489	3500574	+	n
103239621	NOTCH1	0	notch receptor 1	neurogenic locus notch homolog protein 1|notch 1	1068.23	0.145393	0.137804	1.05507	0.291391	0.999858	NW_023666058.1	Un	3509672	3610304	-	n
103239622	LOC103239622	0	uncharacterized LOC103239622	0	34.4013	0.209165	0.161868	1.29219	0.19629	0.999858	NW_023666058.1	Un	3610400	3617180	+	n
103239620	EGFL7	0	EGF like domain multiple 7	epidermal growth factor-like protein 7	224.149	0.219586	0.165641	1.32568	0.184947	0.999858	NW_023666058.1	Un	3733442	3742885	+	n
103239619	AGPAT2	0	1-acylglycerol-3-phosphate O-acyltransferase 2	1-acyl-sn-glycerol-3-phosphate acyltransferase beta	692.542	0.0372537	0.133082	0.279931	0.77953	0.999858	NW_023666058.1	Un	3743354	3757442	-	n
103239614	DIPK1B	FAM69B	divergent protein kinase domain 1B	divergent protein kinase domain 1B|family with sequence similarity 69 member B	344.833	0.13688	0.146056	0.937177	0.348667	0.999858	NW_023666058.1	Un	3790852	3802228	+	n
103239615	LOC103239615	0	uncharacterized LOC103239615	0	57.957	0.00948948	0.16524	0.0574284	0.954204	0.999858	NW_023666058.1	Un	3802722	3806203	-	n
119620207	LOC119620207	0	small nucleolar RNA SNORA43	0	44.4058	-0.0584799	0.165408	-0.353549	0.723677	0.999858	NW_023666058.1	Un	3804108	3804242	-	n
119620208	LOC119620208	0	small nucleolar RNA SNORA17	0	10.8813	0.0180314	0.126837	0.142162	0.886952	0.999858	NW_023666058.1	Un	3804751	3804883	-	n
103239616	LCN10	0	lipocalin 10	epididymal-specific lipocalin-10	1.61675	0.0233336	0.0625453	0.373067	0.709098	0.999858	NW_023666058.1	Un	3806789	3818192	-	n
103239617	LCN6	0	lipocalin 6	epididymal-specific lipocalin-6	0.171458	0.00673063	0.0267847	0.251286	0.801593	0.999858	NW_023666058.1	Un	3819191	3823240	-	n
103239611	LCN15	0	lipocalin 15	lipocalin-15	0.930585	-0.0166587	0.0450614	-0.369689	0.711614	0.999858	NW_023666058.1	Un	3838466	3845836	-	n
103239610	TMEM141	0	transmembrane protein 141	transmembrane protein 141	270.168	0.00977126	0.142732	0.0684589	0.94542	0.999858	NW_023666058.1	Un	3878026	3880032	+	n
103239606	CCDC183	0	coiled-coil domain containing 183	coiled-coil domain-containing protein 183	82.8629	0.121988	0.15906	0.766934	0.443121	0.999858	NW_023666058.1	Un	3882261	3894240	+	n
103239609	RABL6	0	RAB, member RAS oncogene family like 6	rab-like protein 6	2546.04	0.0563122	0.152207	0.369971	0.711404	0.999858	NW_023666058.1	Un	3894401	3927277	+	n
103239604	AJM1	C12H9orf172	apical junction component 1 homolog	apical junction component 1 homolog	75.7536	0.13339	0.165811	0.804467	0.421127	0.999858	NW_023666058.1	Un	3927403	3934891	+	n
103239603	PHPT1	0	phosphohistidine phosphatase 1	14 kDa phosphohistidine phosphatase	657.286	0.0615481	0.151773	0.405527	0.68509	0.999858	NW_023666058.1	Un	3936605	3938603	+	n
103239922	MAMDC4	0	MAM domain containing 4	apical endosomal glycoprotein	0.997888	0.0291988	0.0546701	0.534091	0.593278	0.999858	NW_023666058.1	Un	3939939	3948294	+	n
103239602	EDF1	0	endothelial differentiation related factor 1	endothelial differentiation-related factor 1	923.869	-0.0574375	0.146449	-0.392202	0.694909	0.999858	NW_023666058.1	Un	3949567	3954851	-	n
103239600	TRAF2	0	TNF receptor associated factor 2	TNF receptor-associated factor 2	551.237	0.15585	0.154323	1.0099	0.312545	0.999858	NW_023666058.1	Un	3989591	4034330	+	n
103239598	FBXW5	0	F-box and WD repeat domain containing 5	F-box/WD repeat-containing protein 5	924.494	0.0469465	0.151001	0.310902	0.755875	0.999858	NW_023666058.1	Un	4050246	4054615	-	n
103239599	LOC103239599	C8G	complement component C8 gamma chain	complement component C8 gamma chain|epididymal-specific lipocalin-12|uncharacterized protein LOC103239599|complement C8 gamma chain	49.8778	0.174934	0.159879	1.09416	0.273883	0.999858	NW_023666058.1	Un	4054793	4067180	+	n
103239597	PTGDS	0	prostaglandin D2 synthase	prostaglandin-H2 D-isomerase	2.0197	0.0868695	0.0682835	1.27219	0.203306	0.999858	NW_023666058.1	Un	4086820	4090925	+	n
103239596	LCNL1	0	lipocalin like 1	LOW QUALITY PROTEIN: lipocalin-like 1 protein	0.342127	0.000471154	0.0284447	0.0165639	0.986785	0.999858	NW_023666058.1	Un	4091230	4095726	+	n
103239595	PAXX	C12H9orf142	PAXX non-homologous end joining factor	protein PAXX	92.5791	0.22282	0.165401	1.34715	0.177933	0.999858	NW_023666058.1	Un	4098760	4102845	+	n
103239591	ABCA2	0	ATP binding cassette subfamily A member 2	ATP-binding cassette sub-family A member 2	1830.72	0.309663	0.147044	2.10592	0.0352112	0.999858	NW_023666058.1	Un	4118328	4134713	-	n
119620173	LOC119620173	0	uncharacterized LOC119620173	0	7.16893	-0.0295266	0.118968	-0.248189	0.803988	0.999858	NW_023666058.1	Un	4134772	4135136	-	n
103239590	FUT7	0	fucosyltransferase 7	alpha-(1,3)-fucosyltransferase 7	0.802069	0.0100913	0.0421983	0.23914	0.810997	0.999858	NW_023666058.1	Un	4141160	4143999	-	n
103239589	LOC103239589	C12H9orf139	chromosome 12 C9orf139 homolog	LOW QUALITY PROTEIN: uncharacterized protein C9orf139	3.3164	-0.0178445	0.0746818	-0.23894	0.811152	0.999858	NW_023666058.1	Un	4143883	4147611	+	n
103239587	NPDC1	0	neural proliferation, differentiation and control 1	neural proliferation differentiation and control protein 1	834.833	0.124476	0.158536	0.785157	0.432361	0.999858	NW_023666058.1	Un	4151220	4158089	-	n
103239586	ENTPD2	0	ectonucleoside triphosphate diphosphohydrolase 2	ectonucleoside triphosphate diphosphohydrolase 2	135.103	0.223453	0.160301	1.39396	0.163329	0.999858	NW_023666058.1	Un	4159834	4165592	-	n
103239584	SAPCD2	0	suppressor APC domain containing 2	suppressor APC domain-containing protein 2	140.249	0.0646567	0.163099	0.396427	0.69179	0.999858	NW_023666058.1	Un	4174058	4182871	-	n
103239582	MAN1B1	0	mannosidase alpha class 1B member 1	endoplasmic reticulum mannosyl-oligosaccharide 1,2-alpha-mannosidase	1191.59	0.0599638	0.143212	0.418705	0.675431	0.999858	NW_023666058.1	Un	4199293	4223592	+	n
119620205	LOC119620205	0	small nucleolar RNA SNORD62	0	1.02111	-0.0229333	0.0502777	-0.456133	0.648294	0.999858	NW_023666058.1	Un	4207941	4208027	+	n
103239581	DPP7	0	dipeptidyl peptidase 7	dipeptidyl peptidase 2	1267.72	0.128172	0.138789	0.923499	0.355747	0.999858	NW_023666058.1	Un	4224921	4229393	-	n
119620214	LOC119620214	0	small nucleolar RNA U13	0	0.829102	0.0139767	0.0472382	0.295877	0.767324	0.999858	NW_023666058.1	Un	4238006	4238107	-	n
103239575	GRIN1	0	glutamate ionotropic receptor NMDA type subunit 1	glutamate receptor ionotropic, NMDA 1	3.57354	0.0260385	0.0893238	0.291507	0.770663	0.999858	NW_023666058.1	Un	4254718	4284702	+	n
119620174	LOC119620174	0	uncharacterized LOC119620174	0	7.61015	0.0795527	0.103204	0.770833	0.440806	0.999858	NW_023666058.1	Un	4276159	4279126	-	n
103239576	LRRC26	0	leucine rich repeat containing 26	leucine-rich repeat-containing protein 26	0.674318	-0.000129198	0.0397769	-0.00324806	0.997408	0.999858	NW_023666058.1	Un	4284700	4285976	-	n
103239577	TMEM210	0	transmembrane protein 210	transmembrane protein 210	4.3082	-0.0984371	0.0936058	-1.05161	0.292977	0.999858	NW_023666058.1	Un	4286793	4287879	-	n
103239578	ANAPC2	0	anaphase promoting complex subunit 2	anaphase-promoting complex subunit 2	842.025	0.102058	0.141701	0.720236	0.47138	0.999858	NW_023666058.1	Un	4290547	4304375	-	n
103239579	SSNA1	0	SS nuclear autoantigen 1	Sjoegren syndrome nuclear autoantigen 1	593.392	0.0268927	0.142585	0.188609	0.850399	0.999858	NW_023666058.1	Un	4304375	4306111	+	n
103239571	TPRN	0	taperin	taperin	483.013	0.195556	0.162115	1.20627	0.227712	0.999858	NW_023666058.1	Un	4307338	4317459	-	n
103239572	TMEM203	0	transmembrane protein 203	transmembrane protein 203	326.471	-0.0330453	0.153256	-0.215622	0.829282	0.999858	NW_023666058.1	Un	4320214	4321790	-	n
103239573	NDOR1	0	NADPH dependent diflavin oxidoreductase 1	NADPH-dependent diflavin oxidoreductase 1	298.215	0.0525536	0.147097	0.357271	0.720889	0.999858	NW_023666058.1	Un	4321781	4335685	+	n
103239921	RNF208	0	ring finger protein 208	RING finger protein 208	8.78594	-0.0783752	0.126166	-0.621206	0.534464	0.999858	NW_023666058.1	12	4336537	4339864	-	n
103239569	CYSRT1	0	cysteine rich tail 1	cysteine-rich tail protein 1	2.66749	0.0280302	0.0832637	0.336644	0.736385	0.999858	NW_023666058.1	Un	4341181	4342875	+	n
103239568	RNF224	0	ring finger protein 224	RING finger protein 224	0.323042	0.0130439	0.0267847	0.486988	0.626266	0.999858	NW_023666058.1	Un	4344605	4346207	+	n
103239567	SLC34A3	0	solute carrier family 34 member 3	sodium-dependent phosphate transport protein 2C	2.39921	0.0168047	0.0763344	0.220145	0.825758	0.999858	NW_023666058.1	Un	4348542	4353451	+	n
103239564	TUBB4B	0	tubulin beta 4B class IVb	tubulin beta-4B chain	7166.58	-0.105673	0.16368	-0.645605	0.518535	0.999858	NW_023666058.1	Un	4357928	4360605	+	n
119620175	LOC119620175	0	uncharacterized LOC119620175	0	0.836367	0.0141344	0.0473253	0.298664	0.765196	0.999858	NW_023666058.1	Un	4369334	4372801	-	n
103239559	NELFB	0	negative elongation factor complex member B	negative elongation factor B	1025.18	0.0661756	0.137442	0.481479	0.630176	0.999858	NW_023666058.1	Un	4373306	4392656	+	n
103239562	TOR4A	0	torsin family 4 member A	torsin-4A	325.225	0.141609	0.155379	0.911383	0.362094	0.999858	NW_023666058.1	Un	4395922	4401084	+	n
103239557	LOC103239557	NRARP	NOTCH regulated ankyrin repeat protein	notch-regulated ankyrin repeat-containing protein	82.4146	-0.00066381	0.163073	-0.00407063	0.996752	0.999858	NW_023666058.1	Un	4417750	4420401	-	n
103239553	EXD3	0	exonuclease 3'-5' domain containing 3	exonuclease mut-7 homolog	64.3643	0.123875	0.160885	0.769961	0.441323	0.999858	NW_023666058.1	Un	4424920	4577617	-	n
103239554	NOXA1	0	NADPH oxidase activator 1	NADPH oxidase activator 1	168.402	0.124144	0.165759	0.748941	0.453893	0.999858	NW_023666058.1	Un	4571517	4588988	+	n
103239556	ENTPD8	0	ectonucleoside triphosphate diphosphohydrolase 8	ectonucleoside triphosphate diphosphohydrolase 8	0.145019	-0.00589581	0.0267847	-0.220118	0.825779	0.999858	NW_023666058.1	Un	4588946	4594458	-	n
103239551	NSMF	0	NMDA receptor synaptonuclear signaling and neuronal migration factor	NMDA receptor synaptonuclear signaling and neuronal migration factor	676.594	0.0634139	0.129825	0.488457	0.625226	0.999858	NW_023666058.1	Un	4603361	4612920	-	n
103239920	PNPLA7	0	patatin like phospholipase domain containing 7	LOW QUALITY PROTEIN: patatin-like phospholipase domain-containing protein 7	183.389	0.31119	0.155452	2.00184	0.0453019	0.999858	NW_023666058.1	12	4614233	4694034	-	n
103239549	MRPL41	0	mitochondrial ribosomal protein L41	39S ribosomal protein L41, mitochondrial	410.311	-0.125818	0.141019	-0.892207	0.372282	0.999858	NW_023666058.1	Un	4695503	4696270	+	n
103239547	DPH7	0	diphthamide biosynthesis 7	diphthine methyltransferase	256.408	0.0798412	0.161458	0.494502	0.620952	0.999858	NW_023666058.1	Un	4698154	4718510	-	n
103239548	ZMYND19	0	zinc finger MYND-type containing 19	zinc finger MYND domain-containing protein 19	397.1	-0.0932337	0.164898	-0.565401	0.571801	0.999858	NW_023666058.1	Un	4721930	4731295	-	n
103239546	ARRDC1	0	arrestin domain containing 1	arrestin domain-containing protein 1	342.799	0.0696806	0.140489	0.495986	0.619904	0.999858	NW_023666058.1	Un	4745670	4755253	+	n
103239919	LOC103239919	ARRDC1-AS1	uncharacterized protein ARRDC1-AS1	ARRDC1 antisense RNA 1	17.707	-0.0869792	0.153238	-0.56761	0.5703	0.999858	NW_023666058.1	Un	4755224	4755993	-	n
103239544	EHMT1	0	euchromatic histone lysine methyltransferase 1	histone-lysine N-methyltransferase EHMT1	1092.27	0.116518	0.134416	0.866848	0.386025	0.999858	NW_023666058.1	Un	4899939	5005236	+	n
103239541	CACNA1B	0	calcium voltage-gated channel subunit alpha1 B	voltage-dependent N-type calcium channel subunit alpha-1B	844.066	0.193525	0.145107	1.33367	0.182312	0.999858	NW_023666058.1	Un	5057290	5305921	+	n
119620177	LOC119620177	0	uncharacterized LOC119620177	0	33.9391	0.289756	0.162696	1.78097	0.0749174	0.999858	NW_023666058.1	Un	5242763	5244180	+	n
119618167	LOC119618167	0	tubulin beta-8 chain-like	LOW QUALITY PROTEIN: tubulin beta-8 chain-like	0.833762	-0.0101499	0.0472076	-0.215005	0.829764	0.999858	NW_023666058.1	Un	5357894	5362020	+	n
119620197	LOC119620197	0	U6 spliceosomal RNA	0	0.337467	0.0145446	0.0282728	0.514436	0.606947	0.999858	NW_023666058.1	Un	5467442	5467549	-	n
103216852	LOC103216852	0	uncharacterized LOC103216852	0	7.94354	0.049267	0.103487	0.476069	0.634025	0.999858	NW_023666058.1	10	5478550	5518677	-	n
103216847	LOC103216847	0	uncharacterized LOC103216847	0	0.315688	-0.0130105	0.0276439	-0.470646	0.637894	0.999858	NW_023666058.1	Un	5530933	5533656	+	n
103216850	CCDC74B	0	coiled-coil domain containing 74B	coiled-coil domain-containing protein 74B	107.322	0.224146	0.161984	1.38376	0.166433	0.999858	NW_023666058.1	Un	5539228	5548649	-	n
103216845	SMPD4	0	sphingomyelin phosphodiesterase 4	sphingomyelin phosphodiesterase 4	1091.34	0.128919	0.160682	0.802321	0.422367	0.999858	NW_023666058.1	Un	5555407	5586699	-	n
103216846	MZT2B	0	mitotic spindle organizing protein 2B	mitotic-spindle organizing protein 2B	833.72	-0.0759799	0.14013	-0.542209	0.587674	0.999858	NW_023666058.1	Un	5585878	5594670	+	n
103216844	TUBA3E	0	tubulin alpha 3e	tubulin alpha-3E chain	19.1456	0.1454	0.149665	0.971507	0.331296	0.999858	NW_023666058.1	Un	5595530	5600418	-	n
#N/A	TRNAE-UUC_10	#N/A	#N/A	#N/A	0.484563	0.0195849	0.0275057	0.712031	0.476445	0.999858	NW_023666058.1	#N/A	5646097	5646169	-	n
103216842	CCDC115	0	coiled-coil domain containing 115	coiled-coil domain-containing protein 115	750.107	-0.0178101	0.140467	-0.126792	0.899105	0.999858	NW_023666058.1	Un	5647160	5651578	-	n
103216843	IMP4	0	IMP U3 small nucleolar ribonucleoprotein 4	U3 small nucleolar ribonucleoprotein protein IMP4|IMP4 homolog, U3 small nucleolar ribonucleoprotein|IMP4, U3 small nucleolar ribonucleoprotein	586.595	0.0939001	0.165682	0.566749	0.570884	0.999858	NW_023666058.1	Un	5651627	5655826	+	n
103216841	PTPN18	0	protein tyrosine phosphatase non-receptor type 18	tyrosine-protein phosphatase non-receptor type 18	527.733	-0.143616	0.139889	-1.02664	0.304588	0.999858	NW_023666058.1	Un	5664600	5690253	+	n
119620178	LOC119620178	0	zinc finger protein 669-like	zinc finger protein 669-like	553.569	-0.0178865	0.14569	-0.12277	0.902289	0.999858	NW_023666058.1	Un	5709292	5716178	+	n
103215310	LOC103215310	FAM90A1	putative protein FAM90A5P	putative protein FAM90A5P|family with sequence similarity 90 member A1	3.48965	-0.0748328	0.0879762	-0.850603	0.39499	0.999858	NW_023666058.1	Un	5730095	5734597	+	n
119620180	LOC119620180	0	zinc finger protein 705A-like	LOW QUALITY PROTEIN: zinc finger protein 705A-like	20.4742	0.256374	0.153359	1.67172	0.0945798	0.999858	NW_023666058.1	Un	5791958	5801627	-	n
103243884	TMEM30A	0	transmembrane protein 30A	cell cycle control protein 50A	1197.17	-0.0883572	0.151538	-0.58307	0.559846	0.999858	NW_023666058.1	Un	5816996	5848879	+	n
103243885	COX7A2	0	cytochrome c oxidase subunit 7A2, mitochondrial	cytochrome c oxidase subunit 7A2, mitochondrial|uncharacterized protein COX7A2	631.242	-0.231084	0.16202	-1.42627	0.153791	0.999858	NW_023666058.1	Un	5857738	5863586	+	n
103243887	COL12A1	0	collagen type XII alpha 1 chain	collagen alpha-1(XII) chain	1186.81	0.0879305	0.127215	0.691195	0.489443	0.999858	NW_023666058.1	Un	5895567	6019042	+	n
103243893	CD109	0	CD109 molecule	LOW QUALITY PROTEIN: CD109 antigen	1482.52	0.0947734	0.142449	0.665313	0.50585	0.999858	NW_023666058.1	Un	7225200	7365431	-	n
103243894	SLC17A5	0	solute carrier family 17 member 5	sialin	500.02	-0.0311522	0.147057	-0.211838	0.832233	0.999858	NW_023666058.1	Un	7403355	7463091	+	n
103243895	LOC103243895	0	eukaryotic translation initiation factor 2 subunit 3-like	eukaryotic translation initiation factor 2 subunit 3-like	4.86084	-0.0640693	0.0984824	-0.650566	0.515327	0.999858	NW_023666058.1	Un	7514652	7516219	+	n
103243896	EEF1A1	0	eukaryotic translation elongation factor 1 alpha 1	elongation factor 1-alpha 1	60788.7	-0.154395	0.115952	-1.33155	0.18301	0.999858	NW_023666058.1	Un	7530745	7535955	+	n
103243897	MTO1	0	mitochondrial tRNA translation optimization 1	protein MTO1 homolog, mitochondrial	349.117	-0.1143	0.15453	-0.739659	0.459507	0.999858	NW_023666058.1	Un	7556647	7600439	-	n
103243905	LOC103243905	0	KH homology domain-containing protein 1	LOW QUALITY PROTEIN: KH homology domain-containing protein 1	32.313	-0.230751	0.163246	-1.41352	0.157504	0.999858	NW_023666058.1	Un	7743040	7805761	+	n
103243906	LOC103243906	0	eukaryotic translation initiation factor 3 subunit E-like	0	27.187	-0.187266	0.161953	-1.1563	0.247559	0.999858	NW_023666058.1	Un	7762214	7763845	-	n
103243907	LOC103243907	0	40S ribosomal protein SA-like	0	54.4946	0.0783432	0.165338	0.473837	0.635616	0.999858	NW_023666058.1	Un	7763982	7789186	-	n
103243908	KHDC1L	0	KH domain containing 1 like	putative KHDC1-like protein	0.161521	0.00673063	0.0267847	0.251286	0.801593	0.999858	NW_023666058.1	Un	7825362	7827219	+	n
103243913	KCNQ5	0	potassium voltage-gated channel subfamily Q member 5	potassium voltage-gated channel subfamily KQT member 5	0.317506	-0.0130569	0.0276928	-0.471491	0.63729	0.999858	NW_023666058.1	Un	7855744	8424719	-	n
103243917	RIMS1	0	regulating synaptic membrane exocytosis 1	regulating synaptic membrane exocytosis protein 1	0.332191	0.00046139	0.0281506	0.0163901	0.986923	0.999858	NW_023666058.1	Un	8621931	9124698	-	n
103244001	LOC103244001	0	translation initiation factor IF-2-like	LOW QUALITY PROTEIN: translation initiation factor IF-2-like	939.025	-0.0633626	0.165414	-0.383054	0.70168	0.999858	NW_023666058.1	Un	9534923	9597519	+	n
103243923	OGFRL1	0	opioid growth factor receptor like 1	opioid growth factor receptor-like protein 1	304.995	0.208204	0.165845	1.25541	0.209328	0.999858	NW_023666058.1	Un	9699803	9720021	-	n
103243926	SMAP1	0	small ArfGAP 1	stromal membrane-associated protein 1	514.979	-0.0815476	0.139657	-0.583913	0.559279	0.999858	NW_023666058.1	Un	10150811	10337902	-	n
103243929	SDHAF4	0	succinate dehydrogenase complex assembly factor 4	succinate dehydrogenase assembly factor 4, mitochondrial	80.6714	-0.0854962	0.163317	-0.523497	0.600628	0.999858	NW_023666058.1	Un	10414638	10437421	-	n
103243932	FAM135A	0	family with sequence similarity 135 member A	protein FAM135A	445.609	0.0396224	0.154274	0.256832	0.797308	0.999858	NW_023666058.1	Un	10443193	10581826	-	n
103243930	COL9A1	0	collagen type IX alpha 1 chain	collagen alpha-1(IX) chain	23.1589	0.0527327	0.159623	0.330358	0.74113	0.999858	NW_023666058.1	Un	10581859	10773875	+	n
103243934	COL19A1	0	collagen type XIX alpha 1 chain	collagen alpha-1(XIX) chain	0.484563	0.0195849	0.0275057	0.712031	0.476445	0.999858	NW_023666058.1	Un	10782129	11117453	-	n
103243937	LMBRD1	0	LMBR1 domain containing 1	lysosomal cobalamin transport escort protein LMBD1	212.51	-0.0068635	0.16584	-0.0413863	0.966988	0.999858	NW_023666058.1	Un	11191407	11317423	+	n
103243942	ADGRB3	0	adhesion G protein-coupled receptor B3	adhesion G protein-coupled receptor B3	212.923	0.181193	0.16056	1.1285	0.259108	0.999858	NW_023666058.1	Un	11579589	12426876	-	n
103243940	LOC103243940	0	uncharacterized LOC103243940	uncharacterized protein LOC103243940	1.15232	0.0122181	0.0534083	0.228767	0.81905	0.999858	NW_023666058.1	Un	12426774	12430739	+	n
119620159	LOC119620159	0	protein eyes shut homolog	protein eyes shut homolog	0.465983	-0.00711286	0.0313563	-0.22684	0.820548	0.999858	NW_023666058.1	Un	16451344	16650910	+	n
103243954	LOC103243954	0	protein eyes shut homolog	protein eyes shut homolog	0.700326	0.0176099	0.036009	0.489041	0.624813	0.999858	NW_023666058.1	Un	16713314	17099635	+	n
103243955	PHF3	0	PHD finger protein 3	PHD finger protein 3	2130.83	-0.0396624	0.14338	-0.276625	0.782068	0.999858	NW_023666058.1	Un	17372763	17459476	-	n
103243956	PTP4A1	0	protein tyrosine phosphatase 4A1	protein tyrosine phosphatase type IVA 1|protein tyrosine phosphatase type IVA, member 1	3164.84	0.175075	0.153845	1.138	0.255122	0.999858	NW_023666058.1	Un	17511517	17545432	-	n
119620160	LOC119620160	0	WAS/WASL-interacting protein family member 1-like	WAS/WASL-interacting protein family member 1-like	26.9197	-0.0160936	0.157792	-0.101992	0.918763	0.999858	NW_023666058.1	Un	17520520	17524575	+	n
103244003	LOC103244003	0	60S ribosomal protein L7a-like	LOW QUALITY PROTEIN: 60S ribosomal protein L7a-like	0.161521	0.00673063	0.0267847	0.251286	0.801593	0.999858	NW_023666058.1	Un	17546314	17547150	+	n
119620184	LOC119620184	0	alcohol dehydrogenase class-3-like	alcohol dehydrogenase class-3-like	10.7657	0.103744	0.13666	0.759136	0.447771	0.999858	NW_023666058.1	Un	17839409	17840825	-	n
103243968	KHDRBS2	0	KH RNA binding domain containing, signal transduction associated 2	KH domain-containing, RNA-binding, signal transduction-associated protein 2	0.504678	-0.0113102	0.0359121	-0.314941	0.752806	0.999858	NW_023666058.1	Un	18836349	19478329	+	n
103243967	LOC103243967	0	peptidyl-prolyl cis-trans isomerase FKBP1A-like	0	1.64102	-0.0188038	0.0647253	-0.290517	0.77142	0.999858	NW_023666058.1	Un	18940696	18944654	-	n
103243971	PRIM2	0	DNA primase subunit 2	DNA primase large subunit|primase (DNA) subunit 2	134.587	-0.168872	0.161811	-1.04364	0.296652	0.999858	NW_023666058.1	Un	20315865	20455696	-	n
103243972	RAB23	0	RAB23, member RAS oncogene family	ras-related protein Rab-23	217.607	-0.0475093	0.156381	-0.303805	0.761277	0.999858	NW_023666058.1	Un	20502671	20512527	+	n
103243973	BAG2	0	BAG cochaperone 2	BAG family molecular chaperone regulator 2|BCL2 associated athanogene 2	449.238	0.0516411	0.164446	0.314031	0.753497	0.999858	NW_023666058.1	Un	20509960	20527469	-	n
103243974	ZNF451	0	zinc finger protein 451	E3 SUMO-protein ligase ZNF451	683.984	-0.0986135	0.142699	-0.691061	0.489527	0.999858	NW_023666058.1	Un	20529351	20612854	-	n
103243976	KIAA1586	0	KIAA1586 ortholog	E3 SUMO-protein ligase KIAA1586 homolog	89.131	-0.0780657	0.16442	-0.474793	0.634934	0.999858	NW_023666058.1	Un	20658590	20667229	-	n
119620190	LOC119620190	0	uncharacterized LOC119620190	0	2.49527	0.0623211	0.0805979	0.773235	0.439384	0.999858	NW_023666058.1	Un	20667330	20682770	+	n
103243984	BEND6	0	BEN domain containing 6	BEN domain-containing protein 6	51.5682	-0.33235	0.165752	-2.0051	0.0449527	0.999858	NW_023666058.1	Un	20682524	20758355	-	n
103243979	DST	0	dystonin	dystonin	15698.7	0.0504258	0.125395	0.402135	0.687584	0.999858	NW_023666058.1	17	21021491	21263389	+	n
103243985	COL21A1	0	collagen type XXI alpha 1 chain	collagen alpha-1(XXI) chain	130.136	0.0871885	0.158768	0.549156	0.582898	0.999858	NW_023666058.1	Un	21390318	21657318	+	n
103243987	BMP5	0	bone morphogenetic protein 5	bone morphogenetic protein 5	0.807606	0.0301522	0.0335277	0.899323	0.368481	0.999858	NW_023666058.1	Un	21842527	21973085	+	n
103243988	LOC103243988	0	40S ribosomal protein S7-like	0	2.21385	0.0128724	0.0693902	0.185508	0.852831	0.999858	NW_023666058.1	Un	22051938	22052581	+	n
103243991	HCRTR2	0	hypocretin receptor 2	orexin receptor type 2	0.171458	0.00673063	0.0267847	0.251286	0.801593	0.999858	NW_023666058.1	Un	22417787	22535152	-	n
103243992	FAM83B	0	family with sequence similarity 83 member B	protein FAM83B	114.143	-0.0666705	0.160612	-0.415103	0.678067	0.999858	NW_023666058.1	Un	22750670	22849357	-	n
119620194	LOC119620194	0	uncharacterized LOC119620194	0	7.54256	0.0761356	0.116306	0.654616	0.512715	0.999858	NW_023666058.1	Un	22952649	22954969	-	n
103243996	TINAG	0	tubulointerstitial nephritis antigen	tubulointerstitial nephritis antigen	9.63595	0.228388	0.105286	2.16921	0.0300665	0.999858	NW_023666058.1	Un	23306833	23391078	-	n
103243997	LOC103243997	MLIP	muscular LMNA interacting protein	muscular LMNA-interacting protein	0.171458	0.00673063	0.0267847	0.251286	0.801593	0.999858	NW_023666058.1	Un	23430901	23587741	-	n
103247498	LOC103247498	0	CCR4-NOT transcription complex subunit 3-like	CCR4-NOT transcription complex subunit 3-like	56.6016	0.130655	0.165845	0.787813	0.430806	0.999858	NW_023666059.1	Un	127335	129703	+	n
103247502	LOC103247502	0	transmembrane channel-like protein 4	LOW QUALITY PROTEIN: transmembrane channel-like protein 4	19.4475	0.0784624	0.153241	0.512018	0.608638	0.999858	NW_023666059.1	Un	130652	185500	-	n
119620221	LOC119620221	0	uncharacterized LOC119620221	uncharacterized protein LOC119620221	168.486	-0.00711248	0.152314	-0.0466961	0.962755	0.999858	NW_023666059.1	Un	138204	140306	-	n
119620220	LOC119620220	0	lysophospholipid acyltransferase 7-like	lysophospholipid acyltransferase 7-like	41.8856	0.0728001	0.161236	0.451512	0.651621	0.999858	NW_023666059.1	Un	140328	202914	-	n
119620222	LOC119620222	0	60S ribosomal protein L3-like	0	28.8849	0.0573793	0.161494	0.355304	0.722362	0.999858	NW_023666059.1	Un	233996	235307	+	n
103247578	LOC103247578	0	60S ribosomal protein L7a-like	0	2.03084	0.0441039	0.0691518	0.637784	0.523614	0.999858	NW_023666059.1	Un	520297	527644	-	n
119620223	LOC119620223	0	60S ribosomal protein L29-like	60S ribosomal protein L29-like	37.8873	0.00927934	0.163099	0.0568941	0.95463	0.999858	NW_023666059.1	Un	546047	546615	-	n
119620224	LOC119620224	0	Golgi apparatus membrane protein TVP23 homolog B-like	Golgi apparatus membrane protein TVP23 homolog B-like	0.627505	0.0024801	0.0390662	0.0634846	0.949381	0.999858	NW_023666059.1	Un	639243	657591	+	n
119620225	LOC119620225	0	atherin-like	atherin-like	0.145019	-0.00589581	0.0267847	-0.220118	0.825779	0.999858	NW_023666059.1	Un	1090069	1109220	+	n
119620226	LOC119620226	0	uncharacterized LOC119620226	0	7.32835	0.0684909	0.116174	0.589555	0.555489	0.999858	NW_023666059.1	Un	1186062	1187890	-	n
103242538	LOC103242538	0	uncharacterized LOC103242538	0	0.17067	-0.00589581	0.0267847	-0.220118	0.825779	0.999858	NW_023666059.1	Un	1188764	1189665	+	n
103242537	KCNJ12	0	potassium inwardly rectifying channel subfamily J member 12	ATP-sensitive inward rectifier potassium channel 12|potassium voltage-gated channel subfamily J member 12	0.172487	-0.00589581	0.0267847	-0.220118	0.825779	0.999858	NW_023666059.1	Un	1221508	1264620	-	n
103242535	MAP2K3	0	mitogen-activated protein kinase kinase 3	dual specificity mitogen-activated protein kinase kinase 3	824.757	0.21457	0.163451	1.31275	0.189268	0.999858	NW_023666059.1	Un	1327044	1358833	-	n
103242533	NATD1	0	N-acetyltransferase domain containing 1	protein NATD1	132.063	0.0678795	0.159486	0.425613	0.67039	0.999858	NW_023666059.1	Un	1391285	1406562	+	n
103242532	TMEM11	0	transmembrane protein 11	transmembrane protein 11, mitochondrial	207.824	0.0263273	0.154807	0.170066	0.864958	0.999858	NW_023666059.1	Un	1432542	1450001	+	n
103242531	DHRS7B	0	dehydrogenase/reductase 7B	dehydrogenase/reductase SDR family member 7B	189.096	0.0623048	0.155999	0.399392	0.689604	0.999858	NW_023666059.1	Un	1456569	1520627	-	n
103242530	USP22	0	ubiquitin specific peptidase 22	ubiquitin carboxyl-terminal hydrolase 22	3918.1	0.10521	0.120803	0.870924	0.383796	0.999858	NW_023666059.1	Un	1608380	1661766	+	n
103242527	LOC103242527	0	uncharacterized LOC103242527	0	10.4845	-0.0091342	0.116711	-0.0782635	0.937618	0.999858	NW_023666059.1	Un	1696739	1702556	-	n
119620322	LOC119620322	0	uncharacterized LOC119620322	0	0.334008	0.000463185	0.0282049	0.0164221	0.986898	0.999858	NW_023666059.1	Un	1732697	1757713	-	n
103242526	CCDC144A	0	coiled-coil domain containing 144A	coiled-coil domain-containing protein 144A	4.89225	0.102541	0.101192	1.01333	0.310902	0.999858	NW_023666059.1	Un	1789420	1934166	-	n
103242523	SPECC1	0	sperm antigen with calponin homology and coiled-coil domains 1	cytospin-B	1133.81	0.0576725	0.132165	0.436367	0.66257	0.999858	NW_023666059.1	Un	1939032	2250111	-	n
103242578	LOC103242578	0	uncharacterized LOC103242578	uncharacterized protein LOC103242578	2.64631	-0.0420477	0.0824027	-0.510271	0.609862	0.999858	NW_023666059.1	Un	2249348	2251396	+	n
103242521	AKAP10	0	A-kinase anchoring protein 10	A-kinase anchor protein 10, mitochondrial	326.487	0.00810468	0.149921	0.0540598	0.956888	0.999858	NW_023666059.1	Un	2298072	2379728	+	n
103242520	ULK2	0	unc-51 like autophagy activating kinase 2	serine/threonine-protein kinase ULK2	6.47959	-0.00530187	0.114927	-0.0461327	0.963205	0.999858	NW_023666059.1	Un	2410798	2511676	+	n
103242519	ALDH3A1	0	aldehyde dehydrogenase 3 family member A1	aldehyde dehydrogenase, dimeric NADP-preferring	0.171458	0.00673063	0.0267847	0.251286	0.801593	0.999858	NW_023666059.1	Un	2534704	2545299	+	n
103242516	SLC47A2	0	solute carrier family 47 member 2	multidrug and toxin extrusion protein 2	282.623	0.0706407	0.102721	0.687695	0.491645	0.999858	NW_023666059.1	Un	2566024	2606428	+	n
103242517	ALDH3A2	0	aldehyde dehydrogenase 3 family member A2	aldehyde dehydrogenase family 3 member A2	1041.78	-0.237917	0.142617	-1.66823	0.0952702	0.999858	NW_023666059.1	Un	2605745	2633744	-	n
119620369	LOC119620369	0	small nucleolar RNA SNORA31	0	2.04023	-0.018688	0.0631596	-0.295885	0.767318	0.999858	NW_023666059.1	Un	2621564	2621655	-	n
103242576	LOC103242576	0	uncharacterized LOC103242576	0	1.12743	-0.0297624	0.0531329	-0.56015	0.575377	0.999858	NW_023666059.1	Un	2656996	2669932	-	n
103242514	SLC47A1	0	solute carrier family 47 member 1	multidrug and toxin extrusion protein 1	349.982	0.160612	0.163566	0.981943	0.326128	0.999858	NW_023666059.1	Un	2677292	2726316	-	n
103242513	LOC103242513	0	uncharacterized LOC103242513	0	5.96661	0.0168838	0.103093	0.163773	0.86991	0.999858	NW_023666059.1	Un	2751664	2755733	+	n
#N/A	TRNAW-CCA_3	#N/A	#N/A	#N/A	5.16592	-0.0438697	0.104499	-0.419808	0.674626	0.999858	NW_023666059.1	#N/A	2752135	2752207	-	n
103242510	RNF112	0	ring finger protein 112	RING finger protein 112	37.4913	0.0303476	0.164545	0.184433	0.853674	0.999858	NW_023666059.1	Un	2848552	2856753	-	n
103242509	MAPK7	0	mitogen-activated protein kinase 7	mitogen-activated protein kinase 7	316.383	-0.0303462	0.157919	-0.192163	0.847615	0.999858	NW_023666059.1	Un	2882237	2888383	-	n
103242507	B9D1	0	B9 domain containing 1	B9 domain-containing protein 1	138.341	-0.0331849	0.163018	-0.203566	0.838693	0.999858	NW_023666059.1	Un	2905390	2927264	+	n
103242506	EPN2	0	epsin 2	epsin-2	464.808	0.234362	0.138348	1.694	0.0902647	0.999858	NW_023666059.1	Un	2931750	3030618	-	n
119620228	LOC119620228	0	uncharacterized LOC119620228	0	1.95697	-0.0188038	0.0680825	-0.276191	0.782401	0.999858	NW_023666059.1	Un	3045539	3052607	-	n
119620379	LOC119620379	0	small nucleolar RNA U3	0	10794.9	-0.0321219	0.140887	-0.227997	0.819649	0.999858	NW_023666059.1	Un	3088366	3088580	+	n
119620397	LOC119620397	0	small nucleolar RNA U3	0	0.61308	0.00149799	0.0345515	0.0433551	0.965418	0.999858	NW_023666059.1	Un	3109366	3109584	-	n
103242505	LOC103242505	GRAP	GRB2 related adaptor protein	GRB2-related adapter protein	10.8783	0.136367	0.131305	1.03855	0.299014	0.999858	NW_023666059.1	Un	3126664	3153600	+	n
119620229	LOC119620229	0	sodium/glucose cotransporter 5-like	sodium/glucose cotransporter 5-like	1.13426	0.0104076	0.0513519	0.202673	0.839391	0.999858	NW_023666059.1	Un	3153570	3154582	-	n
119620350	LOC119620350	0	sodium/glucose cotransporter 5-like	sodium/glucose cotransporter 5-like	3.50051	0.124119	0.0899009	1.38062	0.167395	0.999858	NW_023666059.1	Un	3154610	3172273	-	n
103242500	FAM83G	0	family with sequence similarity 83 member G	protein FAM83G	477.506	0.280419	0.156913	1.7871	0.0739215	0.999858	NW_023666059.1	Un	3171459	3205884	+	n
103242501	LOC103242501	SLC5A10	sodium/glucose cotransporter 5	sodium/glucose cotransporter 5|solute carrier family 5 member 10	17.362	0.229656	0.141163	1.62688	0.103763	0.999858	NW_023666059.1	Un	3213902	3224034	-	n
103242504	PRPSAP2	0	phosphoribosyl pyrophosphate synthetase associated protein 2	phosphoribosyl pyrophosphate synthase-associated protein 2	375.332	-0.0101899	0.138093	-0.0737898	0.941178	0.999858	NW_023666059.1	Un	3238731	3312942	-	n
119620390	LOC119620390	0	small nucleolar RNA U3	0	2669.38	0.097258	0.165843	0.586446	0.557576	0.999858	NW_023666059.1	Un	3338804	3339021	+	n
103242499	EVPLL	0	envoplakin like	envoplakin-like protein	0.664122	-0.0244346	0.0439338	-0.556169	0.578095	0.999858	NW_023666059.1	Un	3347681	3349545	+	n
103242573	LOC103242573	0	uncharacterized LOC103242573	LOW QUALITY PROTEIN: uncharacterized protein LOC103242573	0.337467	0.0145446	0.0282728	0.514436	0.606947	0.999858	NW_023666059.1	Un	3470706	3496483	-	n
103242492	SHMT1	0	serine hydroxymethyltransferase 1	serine hydroxymethyltransferase, cytosolic	1488.69	0.0707623	0.162184	0.436309	0.662613	0.999858	NW_023666059.1	Un	3494855	3535333	+	n
119620230	LOC119620230	0	60S ribosomal protein L28	60S ribosomal protein L28	511.843	-0.139474	0.133587	-1.04407	0.296453	0.999858	NW_023666059.1	Un	3520592	3521121	-	n
103242490	SMCR8	0	SMCR8-C9orf72 complex subunit	guanine nucleotide exchange protein SMCR8|Smith-Magenis syndrome chromosome region, candidate 8	613.739	0.135388	0.132043	1.02533	0.305207	0.999858	NW_023666059.1	Un	3537961	3546697	-	n
103242491	TOP3A	0	DNA topoisomerase III alpha	DNA topoisomerase 3-alpha|topoisomerase (DNA) III alpha	934.923	0.0752102	0.152029	0.49471	0.620805	0.999858	NW_023666059.1	Un	3546741	3586745	+	n
119620231	LOC119620231	0	uncharacterized LOC119620231	0	4.52588	-0.0115165	0.0955461	-0.120533	0.904061	0.999858	NW_023666059.1	Un	3586311	3589996	-	n
103242489	MIEF2	0	mitochondrial elongation factor 2	mitochondrial dynamics protein MID49	318.488	-0.0116618	0.142998	-0.0815526	0.935002	0.999858	NW_023666059.1	Un	3595730	3601001	-	n
103242486	FLII	0	FLII actin remodeling protein	protein flightless-1 homolog	6902.43	0.208659	0.159086	1.31161	0.189651	0.999858	NW_023666059.1	Un	3602311	3617254	+	n
103242487	LLGL1	0	LLGL scribble cell polarity complex component 1	LOW QUALITY PROTEIN: lethal(2) giant larvae protein homolog 1|LLGL1, scribble cell polarity complex component	421.05	0.0771861	0.14125	0.54645	0.584756	0.999858	NW_023666059.1	Un	3617198	3638591	-	n
103242480	ALKBH5	0	alkB homolog 5, RNA demethylase	RNA demethylase ALKBH5	1726.77	0.0505132	0.140436	0.359687	0.719081	0.999858	NW_023666059.1	Un	3656505	3683620	-	n
103242572	MYO15A	0	myosin XVA	unconventional myosin-XV	5.4884	0.125059	0.109354	1.14361	0.252784	0.999858	NW_023666059.1	Un	3687567	3750880	-	n
103242481	DRG2	0	developmentally regulated GTP binding protein 2	developmentally-regulated GTP-binding protein 2	382.35	0.00442473	0.146138	0.0302777	0.975846	0.999858	NW_023666059.1	Un	3760230	3780274	-	n
103242482	GID4	0	GID complex subunit 4 homolog	glucose-induced degradation protein 4 homolog	258.571	-0.0035152	0.143746	-0.0244543	0.98049	0.999858	NW_023666059.1	Un	3799975	3828905	-	n
103242483	ATPAF2	0	ATP synthase mitochondrial F1 complex assembly factor 2	ATP synthase mitochondrial F1 complex assembly factor 2	287.898	-0.0403852	0.150744	-0.267905	0.788772	0.999858	NW_023666059.1	Un	3828989	3854002	+	n
103242484	DRC3	0	dynein regulatory complex subunit 3	dynein regulatory complex subunit 3	45.6435	0.0327035	0.159953	0.204458	0.837996	0.999858	NW_023666059.1	Un	3851891	3899566	-	n
103242485	TOM1L2	0	target of myb1 like 2 membrane trafficking protein	TOM1-like protein 2	451.819	0.0439828	0.147879	0.297425	0.766142	0.999858	NW_023666059.1	Un	3899791	4030113	+	n
119620232	LOC119620232	0	uncharacterized LOC119620232	0	67.9444	0.0753813	0.158754	0.474831	0.634907	0.999858	NW_023666059.1	Un	4030587	4035233	-	n
103242479	SREBF1	0	sterol regulatory element binding transcription factor 1	sterol regulatory element-binding protein 1	2127.06	0.179616	0.143338	1.25309	0.210172	0.999858	NW_023666059.1	Un	4037448	4063735	+	n
103242478	RAI1	0	retinoic acid induced 1	retinoic acid-induced protein 1	808.217	0.240664	0.145672	1.6521	0.0985145	0.999858	NW_023666059.1	Un	4064323	4194553	-	n
103242475	PEMT	0	phosphatidylethanolamine N-methyltransferase	phosphatidylethanolamine N-methyltransferase	55.1288	0.0820695	0.165845	0.494858	0.620701	0.999858	NW_023666059.1	Un	4287407	4373208	+	n
103242474	RASD1	0	ras related dexamethasone induced 1	dexamethasone-induced Ras-related protein 1	8.88598	0.0553775	0.0881538	0.628192	0.529878	0.999858	NW_023666059.1	Un	4382452	4384416	+	n
103242473	MED9	0	mediator complex subunit 9	mediator of RNA polymerase II transcription subunit 9	199.779	-0.0470876	0.150439	-0.313001	0.75428	0.999858	NW_023666059.1	Un	4385611	4400663	-	n
103242471	NT5M	0	5',3'-nucleotidase, mitochondrial	5'(3')-deoxyribonucleotidase, mitochondrial	53.1728	-0.00150711	0.161917	-0.00930789	0.992573	0.999858	NW_023666059.1	Un	4531999	4570093	-	n
103242570	COPS3	0	COP9 signalosome subunit 3	COP9 signalosome complex subunit 3	598.624	-0.0889451	0.158358	-0.561669	0.574341	0.999858	NW_023666059.1	Un	4595999	4632806	+	n
103242469	LOC103242469	0	uncharacterized LOC103242469	0	2.268	-0.0199042	0.0782596	-0.254336	0.799236	0.999858	NW_023666059.1	Un	4638436	4642156	-	n
103242467	FLCN	0	folliculin	folliculin	785.084	0.120843	0.131501	0.918951	0.358121	0.999858	NW_023666059.1	Un	4642224	4670076	+	n
103242466	PLD6	0	phospholipase D family member 6	mitochondrial cardiolipin hydrolase	0.351892	0.0130439	0.0267847	0.486988	0.626266	0.999858	NW_023666059.1	Un	4674817	4680967	+	n
103242464	LOC103242464	MPRIP	myosin phosphatase Rho interacting protein	myosin phosphatase Rho-interacting protein	6890.05	0.105698	0.133666	0.790758	0.429085	0.999858	NW_023666059.1	Un	4690502	4841092	-	n
119620400	LOC119620400	0	U6 spliceosomal RNA	0	4.19692	0.0642533	0.0994952	0.645794	0.518413	0.999858	NW_023666059.1	Un	4712828	4712935	-	n
119620234	LOC119620234	0	uncharacterized LOC119620234	0	2.00731	-0.0199373	0.0673083	-0.296209	0.767071	0.999858	NW_023666059.1	Un	4868675	4870023	+	n
103242462	TNFRSF13B	0	TNF receptor superfamily member 13B	tumor necrosis factor receptor superfamily member 13B	0.492422	0.0124536	0.035692	0.348919	0.72715	0.999858	NW_023666059.1	Un	4906205	4937394	+	n
103242459	LOC103242459	0	CMT1A duplicated region transcript 15 protein-like protein	CMT1A duplicated region transcript 15 protein-like protein	0.175946	0.00673063	0.0267847	0.251286	0.801593	0.999858	NW_023666059.1	Un	5067246	5069215	-	n
103242454	ZSWIM7	0	zinc finger SWIM-type containing 7	zinc finger SWIM domain-containing protein 7	133.53	-0.151911	0.158214	-0.960159	0.336975	0.999858	NW_023666059.1	Un	5278751	5298460	-	n
103242455	TTC19	0	tetratricopeptide repeat domain 19	tetratricopeptide repeat protein 19, mitochondrial	294.058	-0.148274	0.156205	-0.949223	0.342507	0.999858	NW_023666059.1	Un	5298504	5328623	+	n
119620325	LOC119620325	0	uncharacterized LOC119620325	0	22.628	-0.074925	0.155354	-0.482285	0.629604	0.999858	NW_023666059.1	Un	5308996	5320652	+	n
103242451	NCOR1	0	nuclear receptor corepressor 1	nuclear receptor corepressor 1	3360.26	0.0419753	0.120198	0.349217	0.726926	0.999858	NW_023666059.1	Un	5330334	5517916	-	n
119620419	LOC119620419	0	U6 spliceosomal RNA	0	0.34134	-0.012209	0.0267847	-0.455821	0.648519	0.999858	NW_023666059.1	Un	5438197	5438301	-	n
103242452	PIGL	0	phosphatidylinositol glycan anchor biosynthesis class L	N-acetylglucosaminyl-phosphatidylinositol de-N-acetylase	173.555	-0.126385	0.163685	-0.772122	0.440042	0.999858	NW_023666059.1	16	5518597	5629387	+	n
103242449	CENPV	0	centromere protein V	centromere protein V	274.874	0.0091748	0.164599	0.0557403	0.955549	0.999858	NW_023666059.1	Un	5640612	5651518	-	n
103242447	UBB	0	ubiquitin B	LOW QUALITY PROTEIN: polyubiquitin-B	7434.13	-0.169221	0.126287	-1.33997	0.180254	0.999858	NW_023666059.1	Un	5683853	5685836	+	n
103242446	TRPV2	0	transient receptor potential cation channel subfamily V member 2	transient receptor potential cation channel subfamily V member 2	0.171458	0.00673063	0.0267847	0.251286	0.801593	0.999858	NW_023666059.1	Un	5726312	5748264	+	n
103242442	LOC103242442	0	putative uncharacterized protein LRRC75A-AS1, mitochondrial	0	238.52	0.208901	0.154856	1.349	0.177337	0.999858	NW_023666059.1	Un	5750042	5753081	+	n
119620365	LOC119620365	0	small nucleolar RNA SNORD49	0	6.76365	-0.0450845	0.106445	-0.423548	0.671896	0.999858	NW_023666059.1	Un	5750571	5750643	+	n
119620364	LOC119620364	0	small nucleolar RNA SNORD49	0	10.5647	0.152305	0.132712	1.14763	0.251121	0.999858	NW_023666059.1	Un	5751087	5751158	+	n
119620375	LOC119620375	0	small nucleolar RNA SNORD65	0	22.8601	0.0249616	0.141775	0.176065	0.860243	0.999858	NW_023666059.1	Un	5752268	5752345	+	n
103242445	LRRC75A	0	leucine rich repeat containing 75A	leucine-rich repeat-containing protein 75A	43.4493	-0.0640424	0.150732	-0.424874	0.670928	0.999858	NW_023666059.1	Un	5753079	5801904	-	n
119620326	LOC119620326	0	uncharacterized LOC119620326	0	10.7615	0.0823389	0.12537	0.656767	0.511331	0.999858	NW_023666059.1	Un	5777216	5784075	-	n
103242439	ZNF287	0	zinc finger protein 287	zinc finger protein 287	0.161521	0.00673063	0.0267847	0.251286	0.801593	0.999858	NW_023666059.1	Un	5868356	5886771	-	n
103247767	LOC103247767	0	zinc finger protein 624	zinc finger protein 624	27.5284	-0.0494313	0.159499	-0.309915	0.756625	0.999858	NW_023666059.1	Un	5927698	5930043	-	n
119620356	LOC119620356	0	zinc finger protein 624-like	zinc finger protein 624-like	43.5891	0.0204491	0.164229	0.124516	0.900907	0.999858	NW_023666059.1	Un	6044219	6081743	+	n
103242498	LOC103242498	0	TBC1 domain family member 3L-like	TBC1 domain family member 3L-like	0.172487	-0.00589581	0.0267847	-0.220118	0.825779	0.999858	NW_023666059.1	Un	6116353	6122452	+	n
103242432	ZNF286A	0	zinc finger protein 286A	zinc finger protein 286A|putative zinc finger protein 286B	96.0123	0.0586075	0.163314	0.358865	0.719696	0.999858	NW_023666059.1	16	6215739	6236331	-	n
103242431	TRIM16	0	tripartite motif containing 16	tripartite motif-containing protein 16	7.9624	0.0711686	0.125152	0.568657	0.569589	0.999858	NW_023666059.1	16	6251362	6307941	+	n
103242428	CDRT1	0	CMT1A duplicated region transcript 1	CMT1A duplicated region transcript 1 protein	0.516432	-0.00886411	0.0321644	-0.275587	0.782865	0.999858	NW_023666059.1	Un	6314914	6358329	+	n
103242429	LOC103242429	0	uncharacterized LOC103242429	0	0.97981	-0.0469434	0.0519413	-0.903778	0.366113	0.999858	NW_023666059.1	Un	6357250	6360017	-	n
103247579	LOC103247579	TVP23B	trans-golgi network vesicle protein 23 homolog B	Golgi apparatus membrane protein TVP23 homolog B	100.208	0.162755	0.165837	0.981419	0.326386	0.999858	NW_023666059.1	Un	6360014	6386338	+	n
119620235	LOC119620235	0	uncharacterized LOC119620235	0	0.348433	0.000477285	0.0286278	0.0166721	0.986698	0.999858	NW_023666059.1	Un	6417450	6453773	+	n
103242422	PMP22	0	peripheral myelin protein 22	peripheral myelin protein 22	0.161521	0.00673063	0.0267847	0.251286	0.801593	0.999858	NW_023666059.1	Un	6655071	6690713	+	n
103242419	LOC103242419	0	60S ribosomal protein L6-like	0	0.171458	0.00673063	0.0267847	0.251286	0.801593	0.999858	NW_023666059.1	Un	7303930	7304854	+	n
103242418	LOC103242418	HS3ST3B1	heparan sulfate glucosamine 3-O-sulfotransferase 3B1	heparan sulfate glucosamine 3-O-sulfotransferase 3B1|heparan sulfate-glucosamine 3-sulfotransferase 3B1	62.1451	-0.131956	0.165567	-0.796994	0.425455	0.999858	NW_023666059.1	Un	7582117	7630713	-	n
103242416	COX10	0	COX10, heme A:farnesyltransferase cytochrome c oxidase assembly factor	protoheme IX farnesyltransferase, mitochondrial	290.834	0.0894069	0.15497	0.576932	0.563986	0.999858	NW_023666059.1	Un	7683103	7823932	-	n
103242411	HS3ST3A1	0	heparan sulfate-glucosamine 3-sulfotransferase 3A1	heparan sulfate glucosamine 3-O-sulfotransferase 3A1	706.661	0.0106426	0.165639	0.0642517	0.94877	0.999858	NW_023666059.1	Un	8303729	8408126	+	n
119620238	LOC119620238	0	uncharacterized LOC119620238	0	12.2945	0.0159653	0.108011	0.147811	0.882492	0.999858	NW_023666059.1	Un	8335984	8359679	-	n
103242406	ELAC2	0	elaC ribonuclease Z 2	zinc phosphodiesterase ELAC protein 2	830.396	0.157101	0.160752	0.977284	0.328429	0.999858	NW_023666059.1	Un	8884932	8910095	+	n
103242407	ARHGAP44	0	Rho GTPase activating protein 44	rho GTPase-activating protein 44	155.821	-0.0103261	0.158679	-0.0650755	0.948114	0.999858	NW_023666059.1	Un	8910761	9113230	-	n
103242404	MYOCD	0	myocardin	myocardin	0.82989	0.0400165	0.0480934	0.832058	0.405376	0.999858	NW_023666059.1	Un	9137933	9239568	-	n
119620239	LOC119620239	0	uncharacterized LOC119620239	0	0.172487	-0.00589581	0.0267847	-0.220118	0.825779	0.999858	NW_023666059.1	Un	9198875	9233898	+	n
103242403	MAP2K4	0	mitogen-activated protein kinase kinase 4	dual specificity mitogen-activated protein kinase kinase 4	412.625	-0.0292319	0.146211	-0.199929	0.841536	0.999858	NW_023666059.1	Un	9768761	9889281	-	n
103242401	ZNF18	0	zinc finger protein 18	zinc finger protein 18	179.375	-0.0570482	0.15075	-0.378428	0.705112	0.999858	NW_023666059.1	Un	9919369	9938936	+	n
103242394	LOC103242394	0	uncharacterized LOC103242394	0	0.171458	0.00673063	0.0267847	0.251286	0.801593	0.999858	NW_023666059.1	16	10901767	10908164	-	n
103242391	TMEM220	0	transmembrane protein 220	transmembrane protein 220	21.5444	0.0347772	0.157988	0.220126	0.825773	0.999858	NW_023666059.1	Un	11272640	11289948	+	n
103242388	ADPRM	0	ADP-ribose/CDP-alcohol diphosphatase, manganese dependent	manganese-dependent ADP-ribose/CDP-alcohol diphosphatase	30.2631	-0.0172033	0.163472	-0.105237	0.916188	0.999858	NW_023666059.1	Un	11293998	11307472	-	n
103242389	SCO1	0	SCO1, cytochrome c oxidase assembly protein	protein SCO1 homolog, mitochondrial	727.829	-0.101641	0.140891	-0.721419	0.470652	0.999858	NW_023666059.1	Un	11307498	11322823	+	n
103242387	MYH3	0	myosin heavy chain 3	myosin-3	0.487934	0.00978953	0.0316208	0.309591	0.756872	0.999858	NW_023666059.1	Un	11349047	11376651	+	n
103242382	MYH13	0	myosin heavy chain 13	myosin-13	0.688919	-0.0168624	0.0357109	-0.472193	0.636789	0.999858	NW_023666059.1	Un	11633354	11695898	+	n
103242379	GAS7	0	growth arrest specific 7	growth arrest-specific protein 7	0.145019	-0.00589581	0.0267847	-0.220118	0.825779	0.999858	NW_023666059.1	Un	12014830	12087191	+	n
103242377	GLP2R	0	glucagon like peptide 2 receptor	glucagon-like peptide 2 receptor	0.175946	0.00673063	0.0267847	0.251286	0.801593	0.999858	NW_023666059.1	Un	12112707	12181573	-	n
103242376	DHRS7C	0	dehydrogenase/reductase 7C	dehydrogenase/reductase SDR family member 7C	0.171458	0.00673063	0.0267847	0.251286	0.801593	0.999858	NW_023666059.1	Un	12209864	12230268	+	n
103242375	USP43	0	ubiquitin specific peptidase 43	ubiquitin carboxyl-terminal hydrolase 43	71.8254	0.00312348	0.165623	0.018859	0.984954	0.999858	NW_023666059.1	Un	12257632	12340788	-	n
103242373	CFAP52	0	cilia and flagella associated protein 52	cilia- and flagella-associated protein 52	16.9213	0.10636	0.118571	0.897015	0.369711	0.999858	NW_023666059.1	Un	12342005	12406675	-	n
103242371	STX8	0	syntaxin 8	syntaxin-8	150.29	-0.0371302	0.158257	-0.234619	0.814504	0.999858	NW_023666059.1	Un	12406786	12742033	+	n
119620243	LOC119620243	0	uncharacterized LOC119620243	0	8.23053	0.154244	0.123813	1.24579	0.212843	0.999858	NW_023666059.1	Un	12744081	12751927	+	n
103242369	NTN1	0	netrin 1	netrin-1	8.38188	-0.0941834	0.124986	-0.753553	0.451118	0.999858	NW_023666059.1	Un	12748496	13022123	-	n
103242368	PIK3R5	0	phosphoinositide-3-kinase regulatory subunit 5	phosphoinositide 3-kinase regulatory subunit 5	3.16379	-0.00801583	0.092181	-0.0869576	0.930705	0.999858	NW_023666059.1	Un	13059576	13147349	+	n
103242366	PIK3R6	0	phosphoinositide-3-kinase regulatory subunit 6	phosphoinositide 3-kinase regulatory subunit 6	0.580075	-0.0230271	0.0294689	-0.781404	0.434565	0.999858	NW_023666059.1	Un	13158021	13223797	+	n
103242363	CCDC42	0	coiled-coil domain containing 42	coiled-coil domain-containing protein 42	2.17015	0.0175365	0.079176	0.221488	0.824712	0.999858	NW_023666059.1	Un	13279268	13295942	+	n
103242362	MYH10	0	myosin heavy chain 10	myosin-10	4821.13	0.0396819	0.121215	0.327367	0.74339	0.999858	NW_023666059.1	Un	13394354	13546918	+	n
103242361	NDEL1	0	nudE neurodevelopment protein 1 like 1	nuclear distribution protein nudE-like 1	297.713	-0.086495	0.140298	-0.616509	0.537559	0.999858	NW_023666059.1	Un	13553234	13609816	-	n
103242359	RPL26	0	ribosomal protein L26	60S ribosomal protein L26	2927	-0.133264	0.128624	-1.03607	0.300169	0.999858	NW_023666059.1	Un	13656976	13663801	+	n
103242358	KRBA2	0	KRAB-A domain containing 2	KRAB-A domain-containing protein 2	19.8167	0.133651	0.154487	0.865125	0.38697	0.999858	NW_023666059.1	Un	13663933	13671686	+	n
103242355	ARHGEF15	0	Rho guanine nucleotide exchange factor 15	rho guanine nucleotide exchange factor 15	1.33008	0.0303999	0.0643259	0.472592	0.636504	0.999858	NW_023666059.1	Un	13712011	13724581	-	n
103242349	SLC25A35	0	solute carrier family 25 member 35	solute carrier family 25 member 35	91.9127	-0.0711714	0.163025	-0.436567	0.662425	0.999858	NW_023666059.1	Un	13739446	13744871	+	n
103242350	RANGRF	0	RAN guanine nucleotide release factor	ran guanine nucleotide release factor	148.105	0.127615	0.163796	0.779105	0.435918	0.999858	NW_023666059.1	Un	13744845	13746467	-	n
103242351	LOC103242351	0	40S ribosomal protein S13-like	LOW QUALITY PROTEIN: 40S ribosomal protein S13-like	23.4108	0.00306262	0.159775	0.0191683	0.984707	0.999858	NW_023666059.1	Un	13745873	13760395	+	n
103242352	PFAS	0	phosphoribosylformylglycinamidine synthase	phosphoribosylformylglycinamidine synthase	1176.1	0.15896	0.164322	0.967371	0.333359	0.999858	NW_023666059.1	Un	13760888	13781648	-	n
103242354	CTC1	0	CST telomere replication complex component 1	CST complex subunit CTC1|CTS telomere maintenance complex component 1	495.753	0.201342	0.154451	1.3036	0.19237	0.999858	NW_023666059.1	Un	13782697	13803943	+	n
103242353	LOC103242353	0	cytochrome c oxidase subunit 6B1	LOW QUALITY PROTEIN: cytochrome c oxidase subunit 6B1	0.30654	0.000435573	0.0273573	0.0159216	0.987297	0.999858	NW_023666059.1	Un	13789216	13789641	-	n
#N/A	TRNAI-AAU_9	#N/A	#N/A	#N/A	11.9154	-0.0925985	0.121957	-0.759271	0.447691	0.999858	NW_023666059.1	#N/A	13804677	13804751	+	n
#N/A	TRNAS-AGA_8	#N/A	#N/A	#N/A	17.5458	-0.141101	0.138592	-1.01811	0.308628	0.999858	NW_023666059.1	#N/A	13805032	13805114	+	n
#N/A	TRNAT-AGU_5	#N/A	#N/A	#N/A	1.64293	0.0269593	0.0660036	0.408453	0.682941	0.999858	NW_023666059.1	#N/A	13805336	13805410	+	n
103242348	LOC103242348	0	uncharacterized LOC103242348	0	13.6987	-0.0258053	0.119372	-0.216175	0.828851	0.999858	NW_023666059.1	Un	13807497	13810362	+	n
#N/A	TRNAD-GUC_10	#N/A	#N/A	#N/A	1.15576	-0.0314644	0.0542166	-0.580347	0.561681	0.999858	NW_023666059.1	#N/A	13808687	13808759	+	n
#N/A	TRNAG-UCC_3	#N/A	#N/A	#N/A	0.34134	-0.012209	0.0267847	-0.455821	0.648519	0.999858	NW_023666059.1	#N/A	13809359	13809431	-	n
103242347	AURKB	0	aurora kinase B	aurora kinase B	503.455	-0.105992	0.161038	-0.658181	0.510422	0.999858	NW_023666059.1	Un	13820183	13826795	+	n
103242345	BORCS6	0	BLOC-1 related complex subunit 6	BLOC-1-related complex subunit 6	104.483	0.0780937	0.165662	0.471403	0.637353	0.999858	NW_023666059.1	Un	13833137	13835055	+	n
#N/A	TRNAI-AAU_10	#N/A	#N/A	#N/A	9.8871	-0.0396437	0.105165	-0.376966	0.706199	0.999858	NW_023666059.1	#N/A	13835725	13835799	-	n
#N/A	TRNAT-AGU_6	#N/A	#N/A	#N/A	1.18401	-0.0105108	0.0575018	-0.18279	0.854963	0.999858	NW_023666059.1	#N/A	13836158	13836232	-	n
#N/A	TRNAS-GCU_9	#N/A	#N/A	#N/A	16.8923	-0.0949045	0.122085	-0.777366	0.436943	0.999858	NW_023666059.1	#N/A	13836451	13836533	-	n
103242344	TMEM107	0	transmembrane protein 107	transmembrane protein 107	81.3916	-0.11991	0.165651	-0.723868	0.469147	0.999858	NW_023666059.1	Un	13847535	13850475	+	n
119620439	LOC119620439	0	U8 small nucleolar RNA	0	12.0488	0.117274	0.130648	0.897636	0.369379	0.999858	NW_023666059.1	Un	13850369	13850504	+	n
103242343	VAMP2	0	vesicle associated membrane protein 2	vesicle-associated membrane protein 2	121.695	-0.0717598	0.16555	-0.433463	0.664678	0.999858	NW_023666059.1	Un	13862311	13866164	+	n
103242342	PER1	0	period circadian regulator 1	period circadian protein homolog 1|period circadian clock 1	139.877	0.0362522	0.15314	0.236726	0.81287	0.999858	NW_023666059.1	Un	13868520	13884549	+	n
#N/A	TRNAT-AGU_7	#N/A	#N/A	#N/A	17.3481	-0.112108	0.145446	-0.770788	0.440833	0.999858	NW_023666059.1	#N/A	13885461	13885535	+	n
#N/A	TRNAS-CGA_3	#N/A	#N/A	#N/A	2.08634	-0.0523483	0.0728232	-0.718842	0.472238	0.999858	NW_023666059.1	#N/A	13885991	13886073	+	n
103242341	HES7	0	hes family bHLH transcription factor 7	transcription factor HES-7	47.8106	0.104297	0.163945	0.636174	0.524663	0.999858	NW_023666059.1	Un	13896046	13901673	+	n
#N/A	TRNAG-GCC_10	#N/A	#N/A	#N/A	1.67401	-0.0439531	0.0652984	-0.673113	0.500876	0.999858	NW_023666059.1	#N/A	13896855	13896926	-	n
#N/A	TRNAR-UCU_4	#N/A	#N/A	#N/A	0.515644	-0.0273713	0.0323941	-0.844949	0.398139	0.999858	NW_023666059.1	#N/A	13901641	13901730	-	n
119621257	TRNAL-UAG	0	transfer RNA leucine (anticodon UAG)	0	13.786	-0.0495386	0.127298	-0.389155	0.697161	0.999858	NW_023666059.1	Un	13902246	13902328	+	n
#N/A	TRNAQ-CUG_10	#N/A	#N/A	#N/A	0.518074	0.0118799	0.0362706	0.327534	0.743264	0.999858	NW_023666059.1	#N/A	13902775	13902847	-	n
103242339	LOC103242339	0	uncharacterized LOC103242339	0	6.7918	-0.0825929	0.104725	-0.788666	0.430307	0.999858	NW_023666059.1	Un	13903223	13904779	-	n
103242340	ALOXE3	0	arachidonate lipoxygenase 3	hydroperoxide isomerase ALOXE3	71.3506	0.124839	0.150009	0.832214	0.405288	0.999858	NW_023666059.1	Un	13904094	13926227	+	n
103242337	ALOX12B	0	arachidonate 12-lipoxygenase, 12R type	arachidonate 12-lipoxygenase, 12R-type	11.6212	0.0521396	0.108681	0.479749	0.631406	0.999858	NW_023666059.1	Un	13934798	13950042	+	n
103242336	ALOX15B	0	arachidonate 15-lipoxygenase type B	polyunsaturated fatty acid lipoxygenase ALOX15B	0.348433	0.000477285	0.0286278	0.0166721	0.986698	0.999858	NW_023666059.1	Un	13969095	13979121	-	n
103242334	CNTROB	0	centrobin, centriole duplication and spindle assembly protein	centrobin	815.671	0.0699575	0.138451	0.505286	0.613358	0.999858	NW_023666059.1	Un	14070346	14087586	-	n
103242332	TRAPPC1	0	trafficking protein particle complex 1	trafficking protein particle complex subunit 1	645.681	0.100327	0.155487	0.645241	0.518771	0.999858	NW_023666059.1	Un	14087646	14089372	+	n
103242331	KCNAB3	0	potassium voltage-gated channel subfamily A regulatory beta subunit 3	voltage-gated potassium channel subunit beta-3	17.8311	-0.161149	0.152469	-1.05693	0.290542	0.999858	NW_023666059.1	Un	14089374	14098175	+	n
103242329	RNF227	0	ring finger protein 227	RING finger protein 227	9.74275	-0.117685	0.123219	-0.955086	0.339534	0.999858	NW_023666059.1	Un	14103420	14111224	+	n
103242330	CHD3	0	chromodomain helicase DNA binding protein 3	chromodomain-helicase-DNA-binding protein 3	3890.47	0.221043	0.123894	1.78413	0.0744029	0.999858	NW_023666059.1	Un	14106879	14135184	-	n
119620381	LOC119620381	0	small Cajal body-specific RNA 21	0	50.7425	0.0515347	0.16564	0.311124	0.755707	0.999858	NW_023666059.1	Un	14113385	14113524	-	n
103242327	CYB5D1	0	cytochrome b5 domain containing 1	cytochrome b5 domain-containing protein 1	235.03	-0.00137243	0.143403	-0.00957045	0.992364	0.999858	NW_023666059.1	Un	14159206	14163493	-	n
103242328	NAA38	0	N-alpha-acetyltransferase 38, NatC auxiliary subunit	N-alpha-acetyltransferase 38, NatC auxiliary subunit	454.022	-0.0266515	0.145048	-0.183742	0.854216	0.999858	NW_023666059.1	Un	14163590	14164785	+	n
103242326	TMEM88	0	transmembrane protein 88	transmembrane protein 88	8.82102	0.188308	0.1242	1.51616	0.129478	0.999858	NW_023666059.1	Un	14165381	14166625	-	n
103242325	KDM6B	0	lysine demethylase 6B	lysine-specific demethylase 6B	786.435	0.261897	0.137341	1.90691	0.0565322	0.999858	NW_023666059.1	Un	14166683	14188438	-	n
103242564	DNAH2	0	dynein axonemal heavy chain 2	dynein heavy chain 2, axonemal	29.0752	0.208066	0.151211	1.376	0.168823	0.999858	NW_023666059.1	Un	14188930	14310178	-	n
103242324	EFNB3	0	ephrin B3	ephrin-B3	2.02347	-0.0522456	0.0631034	-0.827936	0.407707	0.999858	NW_023666059.1	Un	14315446	14322011	-	n
103242321	WRAP53	0	WD repeat containing antisense to TP53	telomerase Cajal body protein 1	398.253	-0.145421	0.140863	-1.03236	0.301904	0.999858	NW_023666059.1	Un	14323307	14343301	-	n
103242323	TP53	0	tumor protein p53	cellular tumor antigen p53	977.2	0.0370455	0.164801	0.22479	0.822143	0.999858	NW_023666059.1	Un	14343254	14361299	+	n
103242318	SHBG	0	sex hormone binding globulin	sex hormone-binding globulin	5.43318	0.0678872	0.101574	0.668348	0.503911	0.999858	NW_023666059.1	Un	14395807	14399825	-	n
103242563	SAT2	0	spermidine/spermine N1-acetyltransferase family member 2	thialysine N-epsilon-acetyltransferase	460.108	0.0131254	0.165686	0.0792188	0.936859	0.999858	NW_023666059.1	Un	14401702	14403354	+	n
103242309	FXR2	0	FMR1 autosomal homolog 2	fragile X mental retardation syndrome-related protein 2	957.009	0.0695897	0.150697	0.461785	0.644236	0.999858	NW_023666059.1	Un	14413698	14439780	+	n
103242310	SOX15	0	SRY-box transcription factor 15	protein SOX-15|SRY-box 15	11.7835	0.0258177	0.12225	0.211187	0.832741	0.999858	NW_023666059.1	Un	14440278	14442829	+	n
103242311	MPDU1	0	mannose-P-dolichol utilization defect 1	mannose-P-dolichol utilization defect 1 protein	333.577	0.0544846	0.164757	0.330696	0.740874	0.999858	NW_023666059.1	Un	14442793	14447292	-	n
103242312	LOC103242312	0	uncharacterized LOC103242312	0	263.537	0.235512	0.149147	1.57905	0.114324	0.999858	NW_023666059.1	Un	14446776	14448901	+	n
103242313	CD68	0	CD68 molecule	macrosialin	231.378	0.0335999	0.15554	0.216021	0.828971	0.999858	NW_023666059.1	Un	14448763	14451756	-	n
103242314	EIF4A1	0	eukaryotic translation initiation factor 4A1	eukaryotic initiation factor 4A-I	8640.63	-0.0228692	0.155947	-0.146647	0.883411	0.999858	NW_023666059.1	Un	14451868	14458835	-	n
119620363	LOC119620363	0	small nucleolar RNA SNORA67	0	124.495	-0.311305	0.162997	-1.90988	0.0561488	0.999858	NW_023666059.1	Un	14452764	14452904	-	n
119620395	LOC119620395	0	small nucleolar RNA SNORD10	0	632.849	-0.0180729	0.15225	-0.118706	0.905509	0.999858	NW_023666059.1	Un	14453903	14454046	-	n
119620374	LOC119620374	0	small nucleolar RNA SNORA48	0	57.5905	0.20736	0.164971	1.25695	0.208773	0.999858	NW_023666059.1	Un	14456678	14456813	-	n
103242317	SENP3	0	SUMO specific peptidase 3	sentrin-specific protease 3|SUMO1/sentrin/SMT3 specific peptidase 3	942.992	0.0346554	0.156201	0.221864	0.824419	0.999858	NW_023666059.1	Un	14459576	14469180	-	n
119620330	LOC119620330	0	sulfated surface glycoprotein 185-like	sulfated surface glycoprotein 185-like	24.761	-0.0679714	0.159033	-0.427405	0.669084	0.999858	NW_023666059.1	Un	14468663	14470217	+	n
103242307	LOC103242307	TNFSF13	TNF superfamily member 13	tumor necrosis factor ligand superfamily member 13|tumor necrosis factor superfamily member 13	34.0157	0.138952	0.164535	0.844513	0.398383	0.999858	NW_023666059.1	Un	14469607	14473058	-	n
103242306	TNFSF12	0	TNF superfamily member 12	tumor necrosis factor ligand superfamily member 12|tumor necrosis factor superfamily member 12	55.4961	0.0998294	0.165839	0.601964	0.547198	0.999858	NW_023666059.1	Un	14473329	14482339	-	n
103242561	POLR2A	0	RNA polymerase II subunit A	DNA-directed RNA polymerase II subunit RPB1|polymerase (RNA) II (DNA directed) polypeptide A, 220kDa	4700.05	0.0779483	0.147335	0.529056	0.596767	0.999858	NW_023666059.1	Un	14516278	14548527	-	n
103242304	ZBTB4	0	zinc finger and BTB domain containing 4	zinc finger and BTB domain-containing protein 4	742.119	0.138304	0.13332	1.03738	0.299559	0.999858	NW_023666059.1	Un	14548628	14573560	+	n
103242305	SLC35G6	0	solute carrier family 35 member G6	solute carrier family 35 member G6	0.171458	0.00673063	0.0267847	0.251286	0.801593	0.999858	NW_023666059.1	Un	14549898	14551346	-	n
103242299	CHRNB1	0	cholinergic receptor nicotinic beta 1 subunit	acetylcholine receptor subunit beta	488.068	0.00967212	0.137873	0.0701524	0.944072	0.999858	NW_023666059.1	Un	14575540	14586609	-	n
119620245	LOC119620245	0	uncharacterized LOC119620245	0	14.8221	-0.0149034	0.139457	-0.106868	0.914894	0.999858	NW_023666059.1	Un	14586636	14602703	+	n
103242300	FGF11	0	fibroblast growth factor 11	fibroblast growth factor 11	8.62405	-0.112745	0.128556	-0.87701	0.380481	0.999858	NW_023666059.1	Un	14586673	14592596	-	n
103242301	TMEM102	0	transmembrane protein 102	transmembrane protein 102	199.483	-0.0159611	0.146544	-0.108917	0.913268	0.999858	NW_023666059.1	Un	14594090	14596295	-	n
119620244	SPEM3	0	SPEM family member 3	LOW QUALITY PROTEIN: uncharacterized protein SPEM3	0.161521	0.00673063	0.0267847	0.251286	0.801593	0.999858	NW_023666059.1	Un	14599082	14603493	-	n
103242298	SPEM1	0	spermatid maturation 1	spermatid maturation protein 1	0.925049	-0.0467464	0.0417124	-1.12068	0.262423	0.999858	NW_023666059.1	Un	14610479	14612166	-	n
103242295	NLGN2	0	neuroligin 2	neuroligin-2	362.573	0.0835254	0.164573	0.507527	0.611785	0.999858	NW_023666059.1	Un	14612268	14627070	-	n
103242297	TMEM256	0	transmembrane protein 256	transmembrane protein 256	194.55	0.0114413	0.154773	0.0739232	0.941071	0.999858	NW_023666059.1	Un	14627990	14629161	+	n
103242293	PLSCR3	0	phospholipid scramblase 3	phospholipid scramblase 3	240.991	0.127011	0.159486	0.796375	0.425814	0.999858	NW_023666059.1	Un	14638097	14643259	+	n
103242294	TNK1	0	tyrosine kinase non receptor 1	non-receptor tyrosine-protein kinase TNK1	0.290037	-0.012209	0.0267847	-0.455821	0.648519	0.999858	NW_023666059.1	Un	14643219	14650456	-	n
119620246	LOC119620246	0	uncharacterized LOC119620246	0	0.684871	0.0459963	0.0411884	1.11673	0.264109	0.999858	NW_023666059.1	Un	14648777	14663945	+	n
103242291	TMEM95	0	transmembrane protein 95	sperm-egg fusion protein TMEM95	3.8153	-0.0297715	0.0964568	-0.308651	0.757587	0.999858	NW_023666059.1	Un	14676227	14677671	-	n
103242292	KCTD11	0	potassium channel tetramerization domain containing 11	BTB/POZ domain-containing protein KCTD11	176.91	0.0218631	0.151532	0.14428	0.885279	0.999858	NW_023666059.1	Un	14677810	14680834	-	n
103242290	ACAP1	0	ArfGAP with coiled-coil, ankyrin repeat and PH domains 1	arf-GAP with coiled-coil, ANK repeat and PH domain-containing protein 1	0.175946	0.00673063	0.0267847	0.251286	0.801593	0.999858	NW_023666059.1	Un	14681254	14695791	-	n
103242287	NEURL4	0	neuralized E3 ubiquitin protein ligase 4	neuralized-like protein 4	776.319	0.112888	0.142794	0.790564	0.429198	0.999858	NW_023666059.1	Un	14702960	14716395	+	n
103242288	GPS2	0	G protein pathway suppressor 2	G protein pathway suppressor 2	384.28	0.0534619	0.162665	0.328663	0.74241	0.999858	NW_023666059.1	Un	14716458	14719347	+	n
103242289	EIF5A	0	eukaryotic translation initiation factor 5A	eukaryotic translation initiation factor 5A-1	5001.44	0.115565	0.165493	0.698304	0.484987	0.999858	NW_023666059.1	Un	14719549	14724974	-	n
103242285	YBX2	0	Y-box binding protein 2	Y-box-binding protein 2	0.172487	-0.00589581	0.0267847	-0.220118	0.825779	0.999858	NW_023666059.1	Un	14743676	14750249	+	n
103242286	SLC2A4	0	solute carrier family 2 member 4	solute carrier family 2, facilitated glucose transporter member 4	2.21268	0.130503	0.0734966	1.77563	0.0757936	0.999858	NW_023666059.1	Un	14750452	14756535	-	n
103242282	CLDN7	0	claudin 7	claudin-7	0.343945	0.000472926	0.0284977	0.0165952	0.98676	0.999858	NW_023666059.1	Un	14774138	14777617	+	n
103242283	ELP5	0	elongator acetyltransferase complex subunit 5	elongator complex protein 5	342.497	-0.254768	0.140546	-1.81269	0.0698789	0.999858	NW_023666059.1	Un	14777835	14785341	-	n
103242284	CTDNEP1	0	CTD nuclear envelope phosphatase 1	CTD nuclear envelope phosphatase 1	702.626	0.0179842	0.128507	0.139948	0.888701	0.999858	NW_023666059.1	Un	14785431	14793149	+	n
103242281	LOC103242281	GABARAP	GABA type A receptor-associated protein	gamma-aminobutyric acid receptor-associated protein	838.577	0.0410552	0.130858	0.313739	0.75372	0.999858	NW_023666059.1	Un	14793284	14796280	+	n
103242280	PHF23	0	PHD finger protein 23	PHD finger protein 23	434.306	0.139208	0.153352	0.907769	0.364	0.999858	NW_023666059.1	Un	14797195	14801651	+	n
103242279	DVL2	0	dishevelled segment polarity protein 2	segment polarity protein dishevelled homolog DVL-2	640.118	-0.0143044	0.135227	-0.105781	0.915756	0.999858	NW_023666059.1	Un	14802138	14811719	+	n
103242278	ACADVL	0	acyl-CoA dehydrogenase very long chain	very long-chain specific acyl-CoA dehydrogenase, mitochondrial	1644.25	0.127639	0.145296	0.878473	0.379687	0.999858	NW_023666059.1	Un	14811794	14817522	-	n
103242276	DLG4	0	discs large MAGUK scaffold protein 4	disks large homolog 4	101.345	0.370818	0.162111	2.28743	0.0221705	0.999858	NW_023666059.1	Un	14818726	14848070	+	n
103242277	ASGR1	0	asialoglycoprotein receptor 1	asialoglycoprotein receptor 1	9.89508	0.0449752	0.108015	0.416381	0.677131	0.999858	NW_023666059.1	Un	14864805	14870274	+	n
119618273	ASGR2	0	asialoglycoprotein receptor 2	LOW QUALITY PROTEIN: asialoglycoprotein receptor 2	0.323042	0.0130439	0.0267847	0.486988	0.626266	0.999858	NW_023666059.1	Un	14943354	14958040	+	n
103242269	SLC16A13	0	solute carrier family 16 member 13	monocarboxylate transporter 13	101.459	0.0174386	0.16443	0.106054	0.915539	0.999858	NW_023666059.1	Un	15016024	15019785	-	n
103242268	BCL6B	0	BCL6B transcription repressor	B-cell CLL/lymphoma 6 member B protein|B cell CLL/lymphoma 6B	0.30654	0.000435573	0.0273573	0.0159216	0.987297	0.999858	NW_023666059.1	Un	15026025	15032763	-	n
103242266	LOC103242266	0	uncharacterized LOC103242266	0	4.41318	-0.0390705	0.0953773	-0.409642	0.682069	0.999858	NW_023666059.1	Un	15035887	15039850	+	n
103242267	CUNH17orf49	C16H17orf49	chromosome unknown C17orf49 homolog	chromatin complexes subunit BAP18	176.707	-0.125126	0.157404	-0.794937	0.42665	0.999858	NW_023666059.1	Un	15038144	15041172	-	n
103242264	RNASEK	0	ribonuclease K	ribonuclease kappa	893.984	-0.0699722	0.129776	-0.539176	0.589765	0.999858	NW_023666059.1	Un	15041139	15043229	-	n
119620247	LOC119620247	0	uncharacterized LOC119620247	0	147.769	-0.117373	0.159042	-0.737999	0.460515	0.999858	NW_023666059.1	Un	15043276	15105639	+	n
103242260	FBXO39	0	F-box protein 39	F-box only protein 39	2.90787	-0.0216086	0.0668498	-0.323241	0.746513	0.999858	NW_023666059.1	Un	15290220	15298429	-	n
103242259	XAF1	0	XIAP associated factor 1	XIAP-associated factor 1	8.31718	-0.0446432	0.119725	-0.372881	0.709237	0.999858	NW_023666059.1	Un	15304083	15322426	-	n
103242559	SLC13A5	0	solute carrier family 13 member 5	solute carrier family 13 member 5	0.978015	0.0236641	0.049947	0.473784	0.635654	0.999858	NW_023666059.1	Un	15350209	15379004	+	n
103242255	CUNH17orf100	C16H17orf100	chromosome unknown C17orf100 homolog	uncharacterized protein C17orf100 homolog	45.8974	-0.0509917	0.164152	-0.310637	0.756077	0.999858	NW_023666059.1	16	15403188	15413644	-	n
119620248	LOC119620248	0	uncharacterized LOC119620248	uncharacterized protein LOC119620248	5.27503	0.0498424	0.10829	0.460267	0.645325	0.999858	NW_023666059.1	Un	15409499	15410689	-	n
103242258	MED31	0	mediator complex subunit 31	mediator of RNA polymerase II transcription subunit 31	66.7475	-0.0576319	0.165739	-0.347727	0.728045	0.999858	NW_023666059.1	Un	15413648	15421030	+	n
103242253	TXNDC17	0	thioredoxin domain containing 17	thioredoxin domain-containing protein 17	219.731	0.0711992	0.165533	0.43012	0.667108	0.999858	NW_023666059.1	Un	15422180	15424542	-	n
103242254	KIAA0753	0	KIAA0753 ortholog	protein moonraker	613.196	0.162445	0.134632	1.20659	0.227589	0.999858	NW_023666059.1	Un	15424234	15487934	+	n
103242252	PITPNM3	0	PITPNM family member 3	membrane-associated phosphatidylinositol transfer protein 3	7.27364	0.0101988	0.123743	0.082419	0.934314	0.999858	NW_023666059.1	Un	15554944	15661662	+	n
103242557	PIMREG	FAM64A	PICALM interacting mitotic regulator	protein PIMREG|family with sequence similarity 64 member A	81.6137	-0.00125761	0.161963	-0.00776478	0.993805	0.999858	NW_023666059.1	Un	15661860	15668468	-	n
103242250	AIPL1	0	aryl hydrocarbon receptor interacting protein like 1	aryl-hydrocarbon-interacting protein-like 1	0.175946	0.00673063	0.0267847	0.251286	0.801593	0.999858	NW_023666059.1	Un	15676786	15687008	+	n
103242248	LOC103242248	0	short transmembrane mitochondrial protein 1-like	short transmembrane mitochondrial protein 1-like	0.342127	0.000471154	0.0284447	0.0165639	0.986785	0.999858	NW_023666059.1	Un	15884127	15884632	-	n
103242246	WSCD1	0	WSC domain containing 1	WSC domain-containing protein 1	501.69	-0.17133	0.145862	-1.1746	0.240155	0.999858	NW_023666059.1	Un	16009822	16063791	-	n
103242241	NLRP1	0	NLR family pyrin domain containing 1	NACHT, LRR and PYD domains-containing protein 1	0.862806	0.0314304	0.0439694	0.714824	0.474718	0.999858	NW_023666059.1	Un	16600758	16674092	+	n
103242238	LOC103242238	0	uncharacterized LOC103242238	uncharacterized protein LOC103242238	13.4606	0.103042	0.108419	0.950406	0.341906	0.999858	NW_023666059.1	Un	16673661	16676025	+	n
103242235	MIS12	0	MIS12 kinetochore complex component	protein MIS12 homolog	181.839	-0.038004	0.153427	-0.247702	0.804365	0.999858	NW_023666059.1	Un	16684904	16689657	-	n
103242236	DERL2	0	derlin 2	derlin-2	332.964	-0.0346098	0.151272	-0.228792	0.819031	0.999858	NW_023666059.1	Un	16689747	16705481	+	n
103242555	DHX33	0	DEAH-box helicase 33	ATP-dependent RNA helicase DHX33	442.835	0.102777	0.159584	0.644032	0.519555	0.999858	NW_023666059.1	Un	16707432	16736209	+	n
103242231	LOC103242231	C1QBP	complement C1q binding protein	complement component 1 Q subcomponent-binding protein, mitochondrial	3007.63	0.0439242	0.164885	0.266393	0.789937	0.999858	NW_023666059.1	Un	16737955	16745399	+	n
103242232	RPAIN	0	RPA interacting protein	RPA-interacting protein	259.393	-0.0448389	0.140209	-0.3198	0.74912	0.999858	NW_023666059.1	Un	16745296	16759507	-	n
103242234	NUP88	0	nucleoporin 88	nuclear pore complex protein Nup88	653.475	-0.0960881	0.154284	-0.622799	0.533417	0.999858	NW_023666059.1	Un	16759408	16792741	+	n
103242230	RABEP1	0	rabaptin, RAB GTPase binding effector protein 1	rab GTPase-binding effector protein 1	1250.92	-0.0171911	0.121408	-0.141598	0.887397	0.999858	NW_023666059.1	Un	16792951	16904507	-	n
103242229	LOC103242229	SCIMP	SLP adaptor and CSK interacting membrane protein	SLP adapter and CSK-interacting membrane protein	1.64861	-0.016983	0.0590907	-0.287406	0.773802	0.999858	NW_023666059.1	Un	16956756	16980247	+	n
103242223	ZNF594	0	zinc finger protein 594	LOW QUALITY PROTEIN: zinc finger protein 594	38.7098	-0.179811	0.163184	-1.1019	0.270507	0.999858	NW_023666059.1	Un	17001914	17016193	+	n
103242227	ZNF232	0	zinc finger protein 232	LOW QUALITY PROTEIN: zinc finger protein 232	0.343157	-0.01369	0.0283514	-0.482869	0.629189	0.999858	NW_023666059.1	Un	17054447	17060771	+	n
103242221	ZFP3	0	ZFP3 zinc finger protein	zinc finger protein 3 homolog	290.373	-0.0185968	0.138236	-0.134529	0.892984	0.999858	NW_023666059.1	Un	17067720	17085117	-	n
103242220	SLC52A1	0	solute carrier family 52 member 1	solute carrier family 52, riboflavin transporter, member 1	0.161521	0.00673063	0.0267847	0.251286	0.801593	0.999858	NW_023666059.1	Un	17118848	17121657	+	n
103242553	KIF1C	0	kinesin family member 1C	kinesin-like protein KIF1C	2534.61	0.0585766	0.163156	0.359021	0.719579	0.999858	NW_023666059.1	Un	17129945	17155908	-	n
103242217	INCA1	0	inhibitor of CDK, cyclin A1 interacting protein 1	protein INCA1	4.07191	0.0144859	0.0934895	0.154947	0.876863	0.999858	NW_023666059.1	Un	17155940	17163133	+	n
119620250	LOC119620250	0	translation initiation factor IF-2-like	LOW QUALITY PROTEIN: translation initiation factor IF-2-like	19.8808	-0.0908873	0.15019	-0.60515	0.545079	0.999858	NW_023666059.1	Un	17161337	17164295	-	n
103242218	CAMTA2	0	calmodulin binding transcription activator 2	calmodulin-binding transcription activator 2	617.581	0.162405	0.142385	1.14061	0.254034	0.999858	NW_023666059.1	Un	17163551	17184382	+	n
103242215	SPAG7	0	sperm associated antigen 7	sperm-associated antigen 7	58.8373	-0.0156469	0.164613	-0.0950531	0.924273	0.999858	NW_023666059.1	Un	17184381	17193265	+	n
103242214	ENO3	0	enolase 3	beta-enolase	144.696	0.0976053	0.159708	0.611148	0.541102	0.999858	NW_023666059.1	Un	17195340	17201621	-	n
103242213	PFN1	0	profilin 1	profilin-1	3865.09	0.0852533	0.165078	0.516442	0.605545	0.999858	NW_023666059.1	Un	17203581	17206997	+	n
103242210	RNF167	0	ring finger protein 167	E3 ubiquitin-protein ligase RNF167	522.486	-0.0448935	0.14249	-0.315064	0.752713	0.999858	NW_023666059.1	Un	17207417	17212510	-	n
103242211	SLC25A11	0	solute carrier family 25 member 11	mitochondrial 2-oxoglutarate/malate carrier protein	731.192	-0.0553982	0.133155	-0.416042	0.677379	0.999858	NW_023666059.1	Un	17212059	17215298	+	n
103242205	CUNH17orf107	C16H17orf107	chromosome unknown C17orf107 homolog	LOW QUALITY PROTEIN: uncharacterized protein C17orf107 homolog	0.954159	-0.0444939	0.0508658	-0.874731	0.38172	0.999858	NW_023666059.1	Un	17262266	17263506	-	n
103242207	MINK1	0	misshapen like kinase 1	misshapen-like kinase 1	1212.08	0.0852883	0.13452	0.634018	0.526069	0.999858	NW_023666059.1	Un	17264904	17331152	-	n
103242204	PLD2	0	phospholipase D2	phospholipase D2	313.736	-0.173675	0.144064	-1.20554	0.227993	0.999858	NW_023666059.1	Un	17339076	17355649	-	n
103242203	PSMB6	0	proteasome 20S subunit beta 6	proteasome subunit beta type-6|proteasome subunit beta 6	1217.29	-0.155172	0.143321	-1.08269	0.278945	0.999858	NW_023666059.1	Un	17363156	17365516	-	n
103242201	GLTPD2	0	glycolipid transfer protein domain containing 2	LOW QUALITY PROTEIN: glycolipid transfer protein domain-containing protein 2	0.837657	0.011608	0.0472886	0.245471	0.806092	0.999858	NW_023666059.1	Un	17370520	17373400	-	n
103242200	VMO1	0	vitelline membrane outer layer 1 homolog	vitelline membrane outer layer protein 1 homolog	0.315688	-0.0130105	0.0276439	-0.470646	0.637894	0.999858	NW_023666059.1	Un	17375315	17376551	+	n
103242196	ZMYND15	0	zinc finger MYND-type containing 15	zinc finger MYND domain-containing protein 15	0.856742	-0.00974376	0.0433636	-0.224699	0.822213	0.999858	NW_023666059.1	Un	17414583	17421357	-	n
103242198	CXCL16	0	C-X-C motif chemokine ligand 16	C-X-C motif chemokine 16	0.78003	-0.0405997	0.0389513	-1.04232	0.297264	0.999858	NW_023666059.1	Un	17420671	17426403	+	n
103242195	MED11	0	mediator complex subunit 11	mediator of RNA polymerase II transcription subunit 11	69.0363	0.139756	0.164919	0.847424	0.396759	0.999858	NW_023666059.1	Un	17427368	17429393	-	n
103242194	ARRB2	0	arrestin beta 2	beta-arrestin-2	34.3826	-0.31643	0.163096	-1.94015	0.0523619	0.999858	NW_023666059.1	Un	17439880	17451765	-	n
103242193	PELP1	0	proline, glutamate and leucine rich protein 1	proline-, glutamic acid- and leucine-rich protein 1	658.967	0.128392	0.162856	0.788375	0.430477	0.999858	NW_023666059.1	Un	17455267	17486991	+	n
103242192	ALOX15	0	arachidonate 15-lipoxygenase	polyunsaturated fatty acid lipoxygenase ALOX15	2.69101	0.0840894	0.0744254	1.12985	0.25854	0.999858	NW_023666059.1	Un	17518867	17530240	+	n
103242190	SMTNL2	0	smoothelin like 2	smoothelin-like protein 2	85.6372	0.0649552	0.0995064	0.652774	0.513902	0.999858	NW_023666059.1	Un	17552944	17594913	-	n
103242188	GGT6	0	gamma-glutamyltransferase 6	glutathione hydrolase 6	0.580075	-0.0230271	0.0294689	-0.781404	0.434565	0.999858	NW_023666059.1	Un	17619499	17623202	+	n
103242185	MYBBP1A	0	MYB binding protein 1a	myb-binding protein 1A	981.207	0.217705	0.165555	1.315	0.188511	0.999858	NW_023666059.1	Un	17624770	17641765	+	n
103242186	SPNS2	0	sphingolipid transporter 2	protein spinster homolog 2	5319.8	0.259126	0.149841	1.72933	0.0837498	0.999858	NW_023666059.1	Un	17641633	17682817	-	n
103242183	SPNS3	0	sphingolipid transporter 3 (putative)	protein spinster homolog 3	36.9367	0.165804	0.164857	1.00574	0.314539	0.999858	NW_023666059.1	Un	17693980	17749498	-	n
103242182	UBE2G1	0	ubiquitin conjugating enzyme E2 G1	ubiquitin-conjugating enzyme E2 G1	759.359	-0.0114573	0.142536	-0.0803813	0.935934	0.999858	NW_023666059.1	Un	17832257	17932674	+	n
103242177	ANKFY1	0	ankyrin repeat and FYVE domain containing 1	rabankyrin-5	1731.97	-0.0416685	0.124739	-0.334046	0.738345	0.999858	NW_023666059.1	Un	17957337	18055997	+	n
103242179	LOC103242179	0	uncharacterized LOC103242179	0	5.7601	0.0207075	0.114517	0.180824	0.856505	0.999858	NW_023666059.1	Un	18057652	18071299	+	n
103242180	LOC103242180	0	neuferricin	neuferricin	272.015	0.0792416	0.153541	0.516094	0.605789	0.999858	NW_023666059.1	Un	18061916	18076924	-	n
103242173	ZZEF1	0	zinc finger ZZ-type and EF-hand domain containing 1	zinc finger ZZ-type and EF-hand domain-containing protein 1	1301.97	0.0859758	0.133352	0.644729	0.519103	0.999858	NW_023666059.1	Un	18077045	18217826	+	n
103242172	ATP2A3	0	ATPase sarcoplasmic/endoplasmic reticulum Ca2+ transporting 3	sarcoplasmic/endoplasmic reticulum calcium ATPase 3	6.36215	0.0578667	0.111056	0.521058	0.602326	0.999858	NW_023666059.1	Un	18268233	18306511	+	n
103242171	P2RX1	0	purinergic receptor P2X 1	P2X purinoceptor 1	0.640548	0.000534814	0.039267	0.0136199	0.989133	0.999858	NW_023666059.1	Un	18314127	18405077	+	n
103242169	CAMKK1	0	calcium/calmodulin dependent protein kinase kinase 1	calcium/calmodulin-dependent protein kinase kinase 1	326.997	0.0114973	0.150144	0.0765753	0.938961	0.999858	NW_023666059.1	Un	18339467	18441719	+	n
103242550	NCBP3	0	nuclear cap binding subunit 3	nuclear cap-binding protein subunit 3	951.02	-0.0146366	0.124768	-0.117311	0.906614	0.999858	NW_023666059.1	16	18452875	18496123	+	n
103242549	ITGAE	0	integrin subunit alpha E	LOW QUALITY PROTEIN: integrin alpha-E	95.0815	-0.140953	0.160142	-0.880173	0.378766	0.999858	NW_023666059.1	Un	18496231	18580496	+	n
103242165	HASPIN	GSG2	histone H3 associated protein kinase	serine/threonine-protein kinase haspin|germ cell associated 2, haspin	251.349	0.066855	0.16581	0.403202	0.686799	0.999858	NW_023666059.1	Un	18567035	18569871	-	n
103242166	P2RX5	0	purinergic receptor P2X 5	P2X purinoceptor 5	1.89917	-0.0595108	0.0680874	-0.874034	0.3821	0.999858	NW_023666059.1	Un	18597920	18612118	+	n
103242163	EMC6	0	ER membrane protein complex subunit 6	ER membrane protein complex subunit 6	171.213	-0.182323	0.151689	-1.20195	0.229382	0.999858	NW_023666059.1	Un	18657719	18658660	-	n
103242162	TAX1BP3	0	Tax1 binding protein 3	tax1-binding protein 3|tax1-binding protein 3 pseudogene	1249.98	-0.0970718	0.139229	-0.697211	0.485671	0.999858	NW_023666059.1	2	18658709	18663867	+	n
103242158	LOC103242158	CTNS	cystinosin	cystinosin|cystinosin, lysosomal cystine transporter	312.544	-0.0715982	0.145303	-0.492751	0.622189	0.999858	NW_023666059.1	Un	18663687	18691499	-	n
119620252	LOC119620252	0	uncharacterized LOC119620252	0	2.10379	-0.103342	0.07405	-1.39557	0.162844	0.999858	NW_023666059.1	Un	18674608	18679935	+	n
103242160	SHPK	0	sedoheptulokinase	sedoheptulokinase	217.073	-0.0277809	0.158861	-0.174875	0.861178	0.999858	NW_023666059.1	Un	18691694	18720574	+	n
103242548	TRPV1	0	transient receptor potential cation channel subfamily V member 1	transient receptor potential cation channel subfamily V member 1	8.40644	0.0900188	0.108773	0.827585	0.407906	0.999858	NW_023666059.1	16	18732124	18762847	+	n
119620253	LOC119620253	0	transient receptor potential cation channel subfamily V member 3	transient receptor potential cation channel subfamily V member 3	11.8905	0.126632	0.134333	0.942669	0.34585	0.999858	NW_023666059.1	Un	18840889	18874418	+	n
103242156	ASPA	0	aspartoacylase	aspartoacylase	11.1875	-0.0255158	0.130993	-0.194788	0.845559	0.999858	NW_023666059.1	Un	18888857	18914238	-	n
103242145	LOC103242145	0	olfactory receptor 1E3	LOW QUALITY PROTEIN: olfactory receptor 1E3	0.17067	-0.00589581	0.0267847	-0.220118	0.825779	0.999858	NW_023666059.1	Un	19157239	19158106	+	n
103242140	RAP1GAP2	0	RAP1 GTPase activating protein 2	LOW QUALITY PROTEIN: rap1 GTPase-activating protein 2	172.399	-0.00692087	0.165716	-0.0417635	0.966687	0.999858	NW_023666059.1	Un	19259704	19508937	-	n
103242546	CCDC92B	0	coiled-coil domain containing 92B	coiled-coil domain containing 92B|coiled-coil domain-containing protein 92	8.64379	-0.00926697	0.12384	-0.0748303	0.94035	0.999858	NW_023666059.1	Un	19571316	19612422	+	n
103242138	CLUH	0	clustered mitochondria homolog	clustered mitochondria protein homolog	2676.48	0.217733	0.165409	1.31633	0.188063	0.999858	NW_023666059.1	Un	19621024	19645067	+	n
103242137	PAFAH1B1	0	platelet activating factor acetylhydrolase 1b regulatory subunit 1	platelet-activating factor acetylhydrolase IB subunit alpha	2118.81	-0.0964815	0.122925	-0.784879	0.432524	0.999858	NW_023666059.1	Un	19649124	19755407	-	n
119620387	LOC119620387	0	small nucleolar RNA U13	0	5.37861	0.109215	0.106204	1.02836	0.303782	0.999858	NW_023666059.1	Un	19686232	19686336	-	n
103242135	METTL16	0	methyltransferase like 16	RNA N6-adenosine-methyltransferase METTL16	713.019	0.0497376	0.134787	0.369007	0.712122	0.999858	NW_023666059.1	Un	19829963	19913889	+	n
119620255	LOC119620255	0	uncharacterized LOC119620255	0	61.7771	0.0732164	0.165248	0.44307	0.657715	0.999858	NW_023666059.1	Un	19914772	19924708	+	n
103242133	MNT	0	MAX network transcriptional repressor	max-binding protein MNT	312.925	0.14708	0.154289	0.953277	0.34045	0.999858	NW_023666059.1	Un	19928173	19946567	+	n
103242130	SGSM2	0	small G protein signaling modulator 2	small G protein signaling modulator 2	1498.2	0.202528	0.134493	1.50586	0.132104	0.999858	NW_023666059.1	Un	19949599	19992896	-	n
103242131	TSR1	0	TSR1 ribosome maturation factor	pre-rRNA-processing protein TSR1 homolog	1289.66	0.0659119	0.165106	0.39921	0.689738	0.999858	NW_023666059.1	Un	19992894	20007488	+	n
119620377	LOC119620377	0	small nucleolar RNA SNORD91 family	0	8.12614	0.022447	0.125804	0.178429	0.858386	0.999858	NW_023666059.1	Un	20000346	20000439	+	n
119620376	LOC119620376	0	small nucleolar RNA SNORD91 family	0	5.05194	0.0464283	0.0980181	0.47367	0.635735	0.999858	NW_023666059.1	Un	20001497	20001587	+	n
103242132	SRR	0	serine racemase	serine racemase	517.997	-0.111417	0.149906	-0.743242	0.457335	0.999858	NW_023666059.1	Un	20004891	20022429	-	n
103242129	SMG6	0	SMG6 nonsense mediated mRNA decay factor	telomerase-binding protein EST1A	1317.25	0.057839	0.120696	0.479211	0.631789	0.999858	NW_023666059.1	Un	20022583	20267522	+	n
103242125	HIC1	0	HIC ZBTB transcriptional repressor 1	LOW QUALITY PROTEIN: hypermethylated in cancer 1 protein|hypermethylated in cancer 1	13.4578	0.0564408	0.135381	0.416905	0.676748	0.999858	NW_023666059.1	Un	20267674	20271313	-	n
103242124	DPH1	0	diphthamide biosynthesis 1	2-(3-amino-3-carboxypropyl)histidine synthase subunit 1	101.296	0.351944	0.165776	2.12301	0.0337529	0.999858	NW_023666059.1	Un	20283483	20297161	-	n
103242122	RTN4RL1	0	reticulon 4 receptor like 1	reticulon-4 receptor-like 1	0.488963	-0.00996782	0.0357161	-0.279085	0.78018	0.999858	NW_023666059.1	Un	20302292	20395683	+	n
103242545	RPA1	0	replication protein A1	replication protein A 70 kDa DNA-binding subunit	1989.32	-0.0869386	0.125087	-0.695026	0.487039	0.999858	NW_023666059.1	Un	20435050	20500960	-	n
103242099	SMYD4	0	SET and MYND domain containing 4	SET and MYND domain-containing protein 4	487.946	0.0662389	0.135552	0.488662	0.625081	0.999858	NW_023666059.1	Un	20501039	20546110	+	n
103242544	SERPINF1	0	serpin family F member 1	pigment epithelium-derived factor	1.99602	0.00335653	0.0756904	0.0443455	0.964629	0.999858	NW_023666059.1	Un	20549217	20565247	-	n
103242101	SERPINF2	0	serpin family F member 2	alpha-2-antiplasmin	508.259	0.362058	0.152803	2.36945	0.0178147	0.999858	NW_023666059.1	Un	20571858	20583948	-	n
103242102	WDR81	0	WD repeat domain 81	WD repeat-containing protein 81	450.884	0.0685192	0.144278	0.47491	0.634851	0.999858	NW_023666059.1	Un	20586369	20600750	-	n
103242103	LOC103242103	0	uncharacterized LOC103242103	0	203.754	0.112474	0.150761	0.746046	0.455639	0.999858	NW_023666059.1	Un	20609292	20614220	+	n
103242104	TLCD2	0	TLC domain containing 2	TLC domain-containing protein 2	198.595	-0.105204	0.152467	-0.690009	0.490188	0.999858	NW_023666059.1	Un	20616011	20619111	+	n
103242106	PRPF8	0	pre-mRNA processing factor 8	pre-mRNA-processing-splicing factor 8	10455	-0.000600255	0.134653	-0.00445778	0.996443	0.999858	NW_023666059.1	Un	20627885	20660154	+	n
103242107	LOC103242107	RILP	Rab interacting lysosomal protein	rab-interacting lysosomal protein	126.451	0.0881846	0.165184	0.533858	0.59344	0.999858	NW_023666059.1	Un	20660615	20664602	+	n
103242108	SCARF1	0	scavenger receptor class F member 1	scavenger receptor class F member 1	49.0394	0.0209815	0.16505	0.127122	0.898843	0.999858	NW_023666059.1	Un	20664734	20676145	+	n
103242111	SLC43A2	0	solute carrier family 43 member 2	large neutral amino acids transporter small subunit 4	295.548	0.12497	0.143944	0.868185	0.385293	0.999858	NW_023666059.1	Un	20682295	20737388	+	n
119620385	LOC119620385	0	small nucleolar RNA U13	0	0.468061	0.00940763	0.0313045	0.30052	0.76378	0.999858	NW_023666059.1	Un	20694491	20694595	+	n
103242113	PITPNA	0	phosphatidylinositol transfer protein alpha	phosphatidylinositol transfer protein alpha isoform	1408.37	-0.00445254	0.148924	-0.029898	0.976148	0.999858	NW_023666059.1	Un	20750510	20794613	+	n
103242115	INPP5K	0	inositol polyphosphate-5-phosphatase K	inositol polyphosphate 5-phosphatase K	323.143	-0.0513188	0.146211	-0.350991	0.725595	0.999858	NW_023666059.1	Un	20795693	20817596	+	n
103242118	MYO1C	0	myosin IC	unconventional myosin-Ic	4231.62	0.0683411	0.135399	0.504738	0.613743	0.999858	NW_023666059.1	Un	20819455	20849629	+	n
103242119	CRK	0	CRK proto-oncogene, adaptor protein	adapter molecule crk	1299.57	-0.0591352	0.137996	-0.428529	0.668266	0.999858	NW_023666059.1	Un	20858700	20893884	+	n
103242121	YWHAE	0	tyrosine 3-monooxygenase/tryptophan 5-monooxygenase activation protein epsilon	14-3-3 protein epsilon	7368.06	-0.0549171	0.135654	-0.404833	0.6856	0.999858	NW_023666059.1	Un	20911241	20971138	+	n
103242097	TRARG1	TUSC5	trafficking regulator of GLUT4 (SLC2A4) 1	trafficking regulator of GLUT4 1|tumor suppressor candidate 5	0.161521	0.00673063	0.0267847	0.251286	0.801593	0.999858	NW_023666059.1	Un	21007108	21025695	-	n
103242096	BHLHA9	0	basic helix-loop-helix family member a9	class A basic helix-loop-helix protein 9	0.639519	0.0225384	0.0395398	0.570019	0.568665	0.999858	NW_023666059.1	Un	21032818	21034580	-	n
119620256	LOC119620256	0	uncharacterized LOC119620256	0	5.42474	0.0424029	0.106707	0.397378	0.691089	0.999858	NW_023666059.1	Un	21038297	21041919	+	n
103242071	ABR	0	ABR activator of RhoGEF and GTPase	active breakpoint cluster region-related protein|ABR, RhoGEF and GTPase activating protein|active BCR-related	2939.62	0.160163	0.153899	1.0407	0.298015	0.999858	NW_023666059.1	Un	21070414	21348246	+	n
103242072	TIMM22	0	translocase of inner mitochondrial membrane 22	mitochondrial import inner membrane translocase subunit Tim22|translocase of inner mitochondrial membrane 22 homolog	403.308	0.04653	0.144731	0.321494	0.747836	0.999858	NW_023666059.1	Un	21349647	21356276	-	n
103242075	NXN	0	nucleoredoxin	nucleoredoxin	532.809	0.0659356	0.140462	0.469421	0.638769	0.999858	NW_023666059.1	Un	21373072	21542511	+	n
103242076	GLOD4	0	glyoxalase domain containing 4	glyoxalase domain-containing protein 4	980.174	-0.0536648	0.129056	-0.415826	0.677538	0.999858	NW_023666059.1	Un	21557843	21576241	+	n
103242077	LOC103242077	0	acyl-CoA-binding domain-containing protein 6 homolog	acyl-CoA-binding domain-containing protein 6 homolog	32.215	-0.0116782	0.164039	-0.071192	0.943245	0.999858	NW_023666059.1	Un	21580573	21583567	-	n
103242078	GEMIN4	0	gem nuclear organelle associated protein 4	gem-associated protein 4	472.498	0.0907561	0.165834	0.54727	0.584193	0.999858	NW_023666059.1	Un	21583565	21590997	+	n
103242079	TLCD3A	FAM57A	TLC domain containing 3A	TLC domain-containing protein 3A|family with sequence similarity 57 member A	379.995	0.0202574	0.15283	0.132549	0.89455	0.999858	NW_023666059.1	Un	21592723	21603547	-	n
103242086	VPS53	0	VPS53 subunit of GARP complex	vacuolar protein sorting-associated protein 53 homolog|VPS53, GARP complex subunit	616.005	0.0497711	0.142708	0.348762	0.727268	0.999858	NW_023666059.1	Un	21622847	21752483	+	n
103242088	RFLNB	0	refilin B	LOW QUALITY PROTEIN: refilin-B	29.8587	-0.0602714	0.162198	-0.371592	0.710196	0.999858	NW_023666059.1	Un	21812070	21821657	+	n
103242089	CUNH17orf97	C16H17orf97	chromosome unknown C17orf97 homolog	LOW QUALITY PROTEIN: protein LIAT1	16.0839	-0.0301892	0.147319	-0.204924	0.837631	0.999858	NW_023666059.1	Un	21840523	21845209	-	n
103242092	RPH3AL	0	rabphilin 3A like (without C2 domains)	LOW QUALITY PROTEIN: rab effector Noc2	94.4389	0.242902	0.164095	1.48025	0.138806	0.999858	NW_023666059.1	Un	21893126	22022632	+	n
103242095	DOC2B	0	double C2 domain beta	double C2-like domain-containing protein beta	6.97215	0.140673	0.120681	1.16566	0.24375	0.999858	NW_023666059.1	Un	22046076	22087709	+	n
119620258	LOC119620258	0	uncharacterized LOC119620258	0	4.54797	0.162728	0.104285	1.56042	0.118661	0.999858	NW_023666059.1	Un	22159905	22171439	+	n
119620259	LOC119620259	0	zinc finger protein 669-like	zinc finger protein 669-like	35.7925	0.00256636	0.160259	0.0160138	0.987223	0.999858	NW_023666059.1	Un	22186106	22188887	-	n
103231490	DHRS4	0	dehydrogenase/reductase 4	dehydrogenase/reductase SDR family member 4	110.816	0.0680012	0.165845	0.410028	0.681785	0.999858	NW_023666059.1	Un	22224517	22239925	-	n
103231489	DHRS2	0	dehydrogenase/reductase 2	dehydrogenase/reductase SDR family member 2, mitochondrial	16.8341	-0.394295	0.14852	-2.65483	0.00793482	0.999858	NW_023666059.1	Un	22391460	22400491	-	n
103231488	JPH4	0	junctophilin 4	junctophilin-4	0.515402	0.00934184	0.0322355	0.2898	0.771969	0.999858	NW_023666059.1	29	22468588	22479363	+	n
103231482	AP1G2	0	adaptor related protein complex 1 subunit gamma 2	AP-1 complex subunit gamma-like 2|adaptor related protein complex 1 gamma 2 subunit	876.074	0.0574046	0.152192	0.377186	0.706036	0.999858	NW_023666059.1	Un	22479553	22487920	+	n
103231484	THTPA	0	thiamine triphosphatase	thiamine-triphosphatase	214.973	-0.138183	0.150419	-0.918656	0.358276	0.999858	NW_023666059.1	Un	22487906	22534963	-	n
103231485	ZFHX2	0	zinc finger homeobox 2	zinc finger homeobox protein 2	193.96	0.0161349	0.16425	0.0982337	0.921747	0.999858	NW_023666059.1	Un	22492135	22527213	+	n
103231481	NGDN	0	neuroguidin	neuroguidin	262.885	-0.183324	0.152952	-1.19857	0.230695	0.999858	NW_023666059.1	Un	22569925	22578108	-	n
119620335	LOC119620335	0	60S ribosomal protein L31-like	0	0.17067	-0.00589581	0.0267847	-0.220118	0.825779	0.999858	NW_023666059.1	Un	22582114	22582520	-	n
103231477	IL25	0	interleukin 25	interleukin-25	0.17067	-0.00589581	0.0267847	-0.220118	0.825779	0.999858	NW_023666059.1	Un	22671105	22680822	-	n
103231474	EFS	0	embryonal Fyn-associated substrate	embryonal Fyn-associated substrate	0.516432	-0.00886411	0.0321644	-0.275587	0.782865	0.999858	NW_023666059.1	Un	22681717	22690780	+	n
103231473	SLC22A17	0	solute carrier family 22 member 17	solute carrier family 22 member 17	0.161521	0.00673063	0.0267847	0.251286	0.801593	0.999858	NW_023666059.1	Un	22693397	22700769	+	n
103231469	LOC103231469	PABPN1	polyadenylate-binding protein 2	bcl-2-like protein 2|polyadenylate-binding protein 2|poly(A) binding protein nuclear 1	2438.37	-0.104782	0.118386	-0.885085	0.376111	0.999858	NW_023666059.1	29	22720734	22739677	-	n
103231467	PPP1R3E	0	protein phosphatase 1 regulatory subunit 3E	protein phosphatase 1 regulatory subunit 3E	120.217	0.0361591	0.165599	0.218353	0.827154	0.999858	NW_023666059.1	Un	22743547	22750342	+	n
103231468	HOMEZ	0	homeobox and leucine zipper encoding	homeobox and leucine zipper protein Homez	353.804	0.0959104	0.138565	0.692172	0.48883	0.999858	NW_023666059.1	Un	22759775	22773450	+	n
103231466	RNF212B	0	ring finger protein 212B	RING finger protein 212B	0.161521	0.00673063	0.0267847	0.251286	0.801593	0.999858	NW_023666059.1	Un	22773393	22861081	-	n
103231465	SLC7A8	0	solute carrier family 7 member 8	large neutral amino acids transporter small subunit 2	39.6876	0.0757956	0.160811	0.471333	0.637403	0.999858	NW_023666059.1	Un	22862342	22923063	+	n
119620416	LOC119620416	0	U6 spliceosomal RNA	0	0.145019	-0.00589581	0.0267847	-0.220118	0.825779	0.999858	NW_023666059.1	Un	22891832	22891938	+	n
103231464	CEBPE	0	CCAAT enhancer binding protein epsilon	CCAAT/enhancer-binding protein epsilon	1.7012	-0.0594212	0.0600588	-0.989385	0.322475	0.999858	NW_023666059.1	Un	22928014	22931027	+	n
119620262	LMLN2	0	leishmanolysin like peptidase 2	leishmanolysin-like peptidase 2	0.171458	0.00673063	0.0267847	0.251286	0.801593	0.999858	NW_023666059.1	Un	22942677	22948685	+	n
103231460	CUNH14orf119	C29H14orf119	chromosome unknown C14orf119 homolog	uncharacterized protein C14orf119 homolog	204.535	-0.0222606	0.149555	-0.148845	0.881676	0.999858	NW_023666059.1	Un	22949098	22952606	-	n
103231461	ACIN1	0	apoptotic chromatin condensation inducer 1	apoptotic chromatin condensation inducer in the nucleus	3087.63	0.0334364	0.135813	0.246195	0.805532	0.999858	NW_023666059.1	Un	22952470	22989345	+	n
103231462	CDH24	0	cadherin 24	cadherin-24	165.914	0.0919046	0.157914	0.581992	0.560572	0.999858	NW_023666059.1	Un	22990283	23000750	+	n
103231459	PSMB11	0	proteasome subunit beta 11	proteasome subunit beta type-11	0.858559	-0.0098164	0.0433855	-0.22626	0.820999	0.999858	NW_023666059.1	Un	23004527	23006421	-	n
103231457	PSMB5	0	proteasome 20S subunit beta 5	proteasome subunit beta type-5|proteasome subunit beta 5	1085.36	-0.0463103	0.141788	-0.326616	0.743958	0.999858	NW_023666059.1	Un	23013023	23022186	+	n
103231454	CUNH14orf93	C29H14orf93	chromosome unknown C14orf93 homolog	uncharacterized protein C14orf93 homolog	120.843	-0.131449	0.165795	-0.792838	0.427872	0.999858	NW_023666059.1	29	23038444	23063808	+	n
103231455	LOC103231455	0	uncharacterized LOC103231455	0	61.6414	0.214967	0.137759	1.56046	0.118652	0.999858	NW_023666059.1	Un	23055801	23058024	-	n
103231453	LOC103231453	0	40S ribosomal protein S3a-like	0	9.37208	0.0213488	0.130064	0.164141	0.86962	0.999858	NW_023666059.1	Un	23059240	23060079	+	n
103231456	AJUBA	0	ajuba LIM protein	LIM domain-containing protein ajuba	1934.91	-0.104931	0.11857	-0.884972	0.376172	0.999858	NW_023666059.1	Un	23067977	23079304	+	n
119620263	LOC119620263	0	uncharacterized LOC119620263	0	74.6934	0.264689	0.148198	1.78605	0.0740915	0.999858	NW_023666059.1	Un	23069352	23073584	-	n
103231452	HAUS4	0	HAUS augmin like complex subunit 4	HAUS augmin-like complex subunit 4	950.707	-0.118006	0.133767	-0.882181	0.377679	0.999858	NW_023666059.1	Un	23097931	23108693	+	n
#N/A	TRNAR-ACG_5	#N/A	#N/A	#N/A	1.53901	0.0104817	0.0573092	0.182897	0.854879	0.999858	NW_023666059.1	#N/A	23122910	23122983	-	n
103231449	PRMT5	0	protein arginine methyltransferase 5	protein arginine N-methyltransferase 5	996.27	-0.00290441	0.162073	-0.0179204	0.985702	0.999858	NW_023666059.1	Un	23123103	23132411	+	n
103231451	RBM23	0	RNA binding motif protein 23	probable RNA-binding protein 23	487.382	-0.0066699	0.131619	-0.0506759	0.959584	0.999858	NW_023666059.1	Un	23133746	23154183	+	n
103231448	REM2	0	RRAD and GEM like GTPase 2	GTP-binding protein REM 2	12.7433	-0.0062094	0.128277	-0.0484063	0.961392	0.999858	NW_023666059.1	Un	23168744	23173245	-	n
103231447	LRP10	0	LDL receptor related protein 10	low-density lipoprotein receptor-related protein 10	1041.75	0.162031	0.158042	1.02524	0.30525	0.999858	NW_023666059.1	Un	23179220	23185663	-	n
103231445	LOC103231445	0	uncharacterized LOC103231445	0	0.145019	-0.00589581	0.0267847	-0.220118	0.825779	0.999858	NW_023666059.1	Un	23207318	23211284	+	n
103231446	MMP14	0	matrix metallopeptidase 14	matrix metalloproteinase-14	249.394	0.136386	0.165815	0.822516	0.410783	0.999858	NW_023666059.1	Un	23209847	23220925	-	n
103231444	MRPL52	0	mitochondrial ribosomal protein L52	39S ribosomal protein L52, mitochondrial	139.975	0.00343848	0.162884	0.02111	0.983158	0.999858	NW_023666059.1	Un	23223440	23227614	-	n
103231442	SLC7A7	0	solute carrier family 7 member 7	Y+L amino acid transporter 1	8.5017	0.0765376	0.106426	0.71916	0.472042	0.999858	NW_023666059.1	Un	23241282	23287260	+	n
103231443	OXA1L	0	OXA1L mitochondrial inner membrane protein	mitochondrial inner membrane protein OXA1L	1136.4	0.0158885	0.129264	0.122915	0.902175	0.999858	NW_023666059.1	Un	23285298	23291375	-	n
119620264	LOC119620264	0	uncharacterized LOC119620264	0	3.03786	-0.019756	0.0867517	-0.22773	0.819856	0.999858	NW_023666059.1	Un	23291447	23293745	+	n
103231441	ABHD4	0	abhydrolase domain containing 4, N-acyl phospholipase B	(Lyso)-N-acylphosphatidylethanolamine lipase	684.139	-0.141064	0.160352	-0.879716	0.379013	0.999858	NW_023666059.1	Un	23442641	23465028	-	n
103231439	DAD1	0	defender against cell death 1	dolichyl-diphosphooligosaccharide--protein glycosyltransferase subunit DAD1	832.658	-0.242563	0.1388	-1.74758	0.0805376	0.999858	NW_023666059.1	Un	23465307	23488458	+	n
103231396	LOC103231396	0	T cell receptor delta constant-like	0	0.145019	-0.00589581	0.0267847	-0.220118	0.825779	0.999858	NW_023666059.1	Un	23584175	23629363	-	n
119620299	LOC119620299	0	T cell receptor alpha variable 16-like	0	0.175946	0.00673063	0.0267847	0.251286	0.801593	0.999858	NW_023666059.1	Un	24056986	24057877	-	n
103231521	LOC103231521	0	MICOS complex subunit MIC10-like	0	2.87962	0.0161578	0.0832149	0.19417	0.846043	0.999858	NW_023666059.1	Un	24259825	24267041	+	n
103231434	LOC103231434	0	olfactory receptor 4E1	olfactory receptor 4E1	0.693408	-0.0166945	0.0358039	-0.466276	0.641018	0.999858	NW_023666059.1	Un	24330366	24331409	+	n
103231388	SALL2	0	spalt like transcription factor 2	sal-like protein 2	733.813	0.0437423	0.149905	0.291801	0.770439	0.999858	NW_023666059.1	Un	24422089	24438420	+	n
103231389	METTL3	0	methyltransferase like 3	N6-adenosine-methyltransferase catalytic subunit	628.755	0.0350628	0.155742	0.225134	0.821875	0.999858	NW_023666059.1	Un	24449036	24463081	+	n
103231390	TOX4	0	TOX high mobility group box family member 4	TOX high mobility group box family member 4	1003.1	0.0239167	0.128054	0.18677	0.851841	0.999858	NW_023666059.1	Un	24462324	24484109	-	n
103231391	RAB2B	0	RAB2B, member RAS oncogene family	ras-related protein Rab-2B	327.187	-0.113105	0.149765	-0.755215	0.45012	0.999858	NW_023666059.1	Un	24484241	24503031	+	n
103231386	CHD8	0	chromodomain helicase DNA binding protein 8	chromodomain-helicase-DNA-binding protein 8	4616.39	-0.0154473	0.118962	-0.129851	0.896684	0.999858	NW_023666059.1	Un	24505796	24574122	+	n
119620370	LOC119620370	0	small nucleolar RNA U6-53/MBII-28	0	39.3828	-0.05958	0.164586	-0.361999	0.717353	0.999858	NW_023666059.1	Un	24562483	24562593	+	n
119620371	LOC119620371	0	small nucleolar RNA U6-53/MBII-28	0	8.75095	-0.0237768	0.119143	-0.199565	0.841821	0.999858	NW_023666059.1	Un	24567919	24568023	+	n
119620273	LOC119620273	0	uncharacterized LOC119620273	0	3.90723	0.0303905	0.0881643	0.344703	0.730317	0.999858	NW_023666059.1	Un	24568369	24576445	-	n
103231387	SUPT16H	0	SPT16 homolog, facilitates chromatin remodeling subunit	FACT complex subunit SPT16	7039.45	-0.0452245	0.139145	-0.325018	0.745167	0.999858	NW_023666059.1	Un	24575298	24608045	+	n
103231384	RPGRIP1	0	RPGR interacting protein 1	X-linked retinitis pigmentosa GTPase regulator-interacting protein 1|retinitis pigmentosa GTPase regulator interacting protein 1	0.484563	0.0195849	0.0275057	0.712031	0.476445	0.999858	NW_023666059.1	Un	24608216	24682914	-	n
103231382	HNRNPC	0	heterogeneous nuclear ribonucleoprotein C	heterogeneous nuclear ribonucleoproteins C1/C2|heterogeneous nuclear ribonucleoprotein C (C1/C2)	6697.13	-0.0917139	0.135124	-0.678739	0.497304	0.999858	NW_023666059.1	Un	24696802	24758618	+	n
103231378	ZNF219	0	zinc finger protein 219	zinc finger protein 219	536.102	0.0436537	0.139447	0.313048	0.754244	0.999858	NW_023666059.1	Un	24857548	24872187	+	n
103231376	TMEM253	0	transmembrane protein 253	transmembrane protein 253	5.3742	0.0479321	0.107133	0.447406	0.654582	0.999858	NW_023666059.1	Un	24858546	24860919	-	n
103231371	ARHGEF40	0	Rho guanine nucleotide exchange factor 40	rho guanine nucleotide exchange factor 40	966.968	-0.0356012	0.163569	-0.217653	0.8277	0.999858	NW_023666059.1	Un	24871997	24892312	-	n
103231372	RNASE8	0	ribonuclease A family member 8	ribonuclease 8	0.332979	0.0144262	0.0281584	0.512323	0.608425	0.999858	NW_023666059.1	Un	24903513	24904318	-	n
103231373	RNASE7	0	ribonuclease A family member 7	ribonuclease 7	0.161521	0.00673063	0.0267847	0.251286	0.801593	0.999858	NW_023666059.1	Un	24918339	24919168	-	n
103231374	RNASE13	0	ribonuclease A family member 13 (inactive)	probable inactive ribonuclease-like protein 13	0.171458	0.00673063	0.0267847	0.251286	0.801593	0.999858	NW_023666059.1	Un	24926968	24929313	+	n
103231375	TPPP2	0	tubulin polymerization promoting protein family member 2	tubulin polymerization-promoting protein family member 2	0.161521	0.00673063	0.0267847	0.251286	0.801593	0.999858	NW_023666059.1	Un	24929966	24932053	-	n
103231369	NDRG2	0	NDRG family member 2	protein NDRG2	505.55	-0.119795	0.162362	-0.737826	0.46062	0.999858	NW_023666059.1	Un	24936646	24945655	+	n
103231367	SLC39A2	0	solute carrier family 39 member 2	zinc transporter ZIP2	0.977993	-0.0379144	0.0468407	-0.809432	0.418266	0.999858	NW_023666059.1	Un	24960604	24963604	-	n
103231365	METTL17	0	methyltransferase like 17	methyltransferase-like protein 17, mitochondrial	302.335	-0.0105156	0.151005	-0.0696374	0.944482	0.999858	NW_023666059.1	Un	24965642	24972611	-	n
103231364	LOC103231364	0	seminal ribonuclease-like	seminal ribonuclease-like	0.504678	-0.0113102	0.0359121	-0.314941	0.752806	0.999858	NW_023666059.1	Un	25050580	25051347	+	n
103231362	LOC103231362	0	uncharacterized LOC103231362	0	0.175946	0.00673063	0.0267847	0.251286	0.801593	0.999858	NW_023666059.1	Un	25079548	25105068	+	n
103231356	RNASE4	0	ribonuclease A family member 4	ribonuclease 4	129.287	-0.131353	0.164784	-0.797122	0.42538	0.999858	NW_023666059.1	Un	25197477	25214890	-	n
103231355	ANG	0	angiogenin	angiogenin	17.4219	0.0672613	0.150954	0.445574	0.655905	0.999858	NW_023666059.1	Un	25203861	25214926	-	n
#N/A	TRNAY-GUA_7	#N/A	#N/A	#N/A	15.5023	-0.0993333	0.131226	-0.756961	0.449073	0.999858	NW_023666059.1	#N/A	25215724	25215813	-	n
#N/A	TRNAT-UGU_2	#N/A	#N/A	#N/A	3.12535	0.0189368	0.0916091	0.206713	0.836234	0.999858	NW_023666059.1	#N/A	25217323	25217396	-	n
103231354	LOC103231354	0	cytochrome c oxidase assembly factor 3 homolog, mitochondrial	cytochrome c oxidase assembly factor 3 homolog, mitochondrial	3.85593	0.0407889	0.0965098	0.42264	0.672558	0.999858	NW_023666059.1	Un	25221657	25222177	+	n
#N/A	TRNAP-UGG_2	#N/A	#N/A	#N/A	6.81803	-0.0180679	0.112242	-0.160973	0.872115	0.999858	NW_023666059.1	#N/A	25272478	25272550	-	n
#N/A	TRNAT-UGU_3	#N/A	#N/A	#N/A	2.05319	0.00290041	0.0671442	0.0431968	0.965545	0.999858	NW_023666059.1	#N/A	25274311	25274384	+	n
#N/A	TRNAL-UAG_1	#N/A	#N/A	#N/A	8.16578	-0.052675	0.107809	-0.488597	0.625127	0.999858	NW_023666059.1	#N/A	25280087	25280169	-	n
#N/A	TRNAT-UGU_4	#N/A	#N/A	#N/A	0.607543	-0.0322327	0.0347968	-0.92631	0.354285	0.999858	NW_023666059.1	#N/A	25293118	25293191	+	n
#N/A	TRNAP-AGG_4	#N/A	#N/A	#N/A	22.168	0.0492824	0.140201	0.351513	0.725203	0.999858	NW_023666059.1	#N/A	25293513	25293585	+	n
#N/A	TRNAL-AAG_3	#N/A	#N/A	#N/A	78.4482	-0.153527	0.154767	-0.99199	0.321202	0.999858	NW_023666059.1	#N/A	25297070	25297152	-	n
103231352	RNASE11	0	ribonuclease A family member 11 (inactive)	probable ribonuclease 11	0.346616	0.000475523	0.0285753	0.0166411	0.986723	0.999858	NW_023666059.1	Un	25319216	25324222	+	n
103231350	RNASE9	0	ribonuclease A family member 9 (inactive)	inactive ribonuclease-like protein 9	1.35532	0.0891673	0.0566344	1.57444	0.115387	0.999858	NW_023666059.1	Un	25345885	25351312	+	n
103231347	RNASE10	0	ribonuclease A family member 10 (inactive)	inactive ribonuclease-like protein 10	11.7368	-0.17105	0.136074	-1.25704	0.20874	0.999858	NW_023666059.1	Un	25395603	25400909	-	n
103231519	LOC103231519	0	prostaglandin E synthase 3-like	0	10.1647	-0.131642	0.131538	-1.00079	0.316927	0.999858	NW_023666059.1	Un	25396952	25402304	+	n
103231345	LOC103231345	PNP	purine nucleoside phosphorylase	purine nucleoside phosphorylase	787.145	0.0912347	0.138495	0.65876	0.51005	0.999858	NW_023666059.1	Un	25428856	25437006	-	n
103231342	PIP4P1	0	phosphatidylinositol-4,5-bisphosphate 4-phosphatase 1	type 1 phosphatidylinositol 4,5-bisphosphate 4-phosphatase	243.204	0.0831202	0.14613	0.568811	0.569485	0.999858	NW_023666059.1	29	25445064	25448792	+	n
103231343	APEX1	0	apurinic/apyrimidinic endodeoxyribonuclease 1	DNA-(apurinic or apyrimidinic site) endonuclease	1380.22	0.0625754	0.157415	0.397519	0.690985	0.999858	NW_023666059.1	29	25448879	25451389	-	n
103231341	LOC103231341	OSGEP	O-sialoglycoprotein endopeptidase	probable tRNA N6-adenosine threonylcarbamoyltransferase	333.457	-0.265275	0.147852	-1.79419	0.0727825	0.999858	NW_023666059.1	Un	25451479	25460413	+	n
103231338	KLHL33	0	kelch like family member 33	kelch-like protein 33	20.0878	0.00462773	0.154925	0.0298707	0.97617	0.999858	NW_023666059.1	Un	25470447	25478906	+	n
103231337	TEP1	0	telomerase associated protein 1	telomerase protein component 1	1256.12	0.128033	0.150032	0.853367	0.393456	0.999858	NW_023666059.1	29	25493522	25552352	+	n
103231336	PARP2	0	poly(ADP-ribose) polymerase 2	poly [ADP-ribose] polymerase 2	383.837	-0.0438898	0.144013	-0.304764	0.760546	0.999858	NW_023666059.1	Un	25544205	25558652	-	n
103231334	CCNB1IP1	0	cyclin B1 interacting protein 1	E3 ubiquitin-protein ligase CCNB1IP1	106.263	0.0418297	0.165514	0.252726	0.80048	0.999858	NW_023666059.1	Un	25572916	25593619	+	n
119620382	LOC119620382	0	small nucleolar RNA SNORD126	0	2.31203	-0.0153905	0.0650598	-0.23656	0.812998	0.999858	NW_023666059.1	Un	25578640	25578717	+	n
119620380	LOC119620380	0	small nucleolar RNA SNORA79	0	50.9967	-0.122075	0.156426	-0.780401	0.435155	0.999858	NW_023666059.1	Un	25581257	25581405	+	n
103231333	TTC5	0	tetratricopeptide repeat domain 5	tetratricopeptide repeat protein 5	241.233	0.0220042	0.148065	0.148612	0.88186	0.999858	NW_023666059.1	Un	25595831	25612685	+	n
119620274	LOC119620274	0	60S ribosomal protein L18a-like	60S ribosomal protein L18a-like	3.33911	-0.0329998	0.0807251	-0.408792	0.682692	0.999858	NW_023666059.1	Un	25713740	25714338	-	n
103231299	LOC103231299	0	olfactory receptor 4F15	olfactory receptor 4F15	0.171458	0.00673063	0.0267847	0.251286	0.801593	0.999858	NW_023666059.1	Un	26295321	26303739	-	n
103231302	TARS3	TARSL2	threonyl-tRNA synthetase 3	threonine--tRNA ligase 2, cytoplasmic|threonyl-tRNA synthetase like 2	71.7984	-0.0445773	0.16469	-0.270674	0.786641	0.999858	NW_023666059.1	Un	26355276	26433521	+	n
103231294	TM2D3	0	TM2 domain containing 3	TM2 domain-containing protein 3	111.181	-0.0776237	0.15975	-0.485906	0.627034	0.999858	NW_023666059.1	Un	26435091	26445250	+	n
103231292	PCSK6	0	proprotein convertase subtilisin/kexin type 6	proprotein convertase subtilisin/kexin type 6	57.8788	0.00890316	0.165713	0.0537264	0.957153	0.999858	NW_023666059.1	Un	26590272	26782701	+	n
119620276	LOC119620276	0	NADH-ubiquinone oxidoreductase chain 5-like	0	0.689531	0.0223851	0.0405554	0.551964	0.580973	0.999858	NW_023666059.1	Un	26736972	26740761	+	n
103231290	SNRPA1	0	small nuclear ribonucleoprotein polypeptide A'	U2 small nuclear ribonucleoprotein A'	493.243	0.00433337	0.162226	0.0267119	0.978689	0.999858	NW_023666059.1	Un	26791355	26804851	+	n
103231289	SELENOS	VIMP	selenoprotein S	selenoprotein S|VCP interacting membrane selenoprotein	305.061	-0.0423353	0.139124	-0.304299	0.7609	0.999858	NW_023666059.1	Un	26808485	26813835	+	n
103231288	CHSY1	0	chondroitin sulfate synthase 1	chondroitin sulfate synthase 1	465.774	-0.0758452	0.14958	-0.507055	0.612116	0.999858	NW_023666059.1	Un	26833394	26907460	+	n
103231284	LRRK1	0	leucine rich repeat kinase 1	leucine-rich repeat serine/threonine-protein kinase 1	0.644007	0.0227253	0.0396189	0.573597	0.566241	0.999858	NW_023666059.1	Un	27010220	27156563	-	n
103231285	ALDH1A3	0	aldehyde dehydrogenase 1 family member A3	aldehyde dehydrogenase family 1 member A3	0.495529	0.00870402	0.0319047	0.272813	0.784997	0.999858	NW_023666059.1	Un	27159144	27196034	-	n
103231280	ASB7	0	ankyrin repeat and SOCS box containing 7	ankyrin repeat and SOCS box protein 7	332.938	-0.148842	0.151791	-0.980577	0.326801	0.999858	NW_023666059.1	Un	27428774	27478213	-	n
103231281	LINS1	0	lines homolog 1	protein Lines homolog 1	88.9589	-0.0913764	0.164737	-0.55468	0.579114	0.999858	NW_023666059.1	Un	27478583	27507513	+	n
103231278	LOC103231278	0	translation initiation factor IF-2-like	translation initiation factor IF-2-like	12.0735	0.0744124	0.139002	0.535334	0.592419	0.999858	NW_023666059.1	Un	27515648	27532873	+	n
119620401	LOC119620401	0	U6 spliceosomal RNA	0	0.290037	-0.012209	0.0267847	-0.455821	0.648519	0.999858	NW_023666059.1	Un	27520827	27520934	+	n
119620421	LOC119620421	0	U6 spliceosomal RNA	0	1.4236	-0.0184125	0.0503964	-0.365353	0.714848	0.999858	NW_023666059.1	Un	27525393	27525500	+	n
103231276	CERS3	0	ceramide synthase 3	ceramide synthase 3	6.52754	0.0290731	0.113861	0.255339	0.798461	0.999858	NW_023666059.1	Un	27573388	27664749	+	n
103231272	LYSMD4	0	LysM domain containing 4	LOW QUALITY PROTEIN: lysM and putative peptidoglycan-binding domain-containing protein 4	137.106	0.0108076	0.155339	0.0695743	0.944532	0.999858	NW_023666059.1	Un	28238095	28242551	+	n
103231270	MEF2A	0	myocyte enhancer factor 2A	myocyte-specific enhancer factor 2A	1022.79	0.124737	0.142675	0.874272	0.38197	0.999858	NW_023666059.1	Un	28253311	28416154	-	n
103231266	LRRC28	0	leucine rich repeat containing 28	leucine-rich repeat-containing protein 28	133.934	-0.141183	0.161873	-0.872184	0.383108	0.999858	NW_023666059.1	Un	28596298	28724883	-	n
103231269	LOC103231269	0	endoplasmin-like	0	36.5395	0.0701198	0.164838	0.425386	0.670555	0.999858	NW_023666059.1	Un	28715911	28720101	-	n
103231265	TTC23	0	tetratricopeptide repeat domain 23	tetratricopeptide repeat protein 23	254.799	-0.0544623	0.163658	-0.33278	0.7393	0.999858	NW_023666059.1	Un	28726277	28842338	+	n
103231264	SYNM	0	synemin	synemin	1301.04	-0.11087	0.158869	-0.69787	0.485259	0.999858	NW_023666059.1	Un	28842960	28873687	-	n
103231259	IGF1R	0	insulin like growth factor 1 receptor	insulin-like growth factor 1 receptor	1945.39	0.181707	0.127985	1.41975	0.155681	0.999858	NW_023666059.1	Un	29058965	29370219	-	n
119620307	LOC119620307	0	translation initiation factor IF-2-like	translation initiation factor IF-2-like	33.4214	0.104032	0.162887	0.638676	0.523034	0.999858	NW_023666059.1	Un	29370197	29372043	-	n
103231257	LOC103231257	0	mitochondrial import receptor subunit TOM20 homolog	mitochondrial import receptor subunit TOM20 homolog	1.2013	0.0351516	0.0547458	0.642088	0.520816	0.999858	NW_023666059.1	Un	29549842	29550427	-	n
119620281	LOC119620281	0	uncharacterized LOC119620281	0	3.44969	-0.00185903	0.0833212	-0.0223116	0.982199	0.999858	NW_023666059.1	Un	29604139	29703902	+	n
103231254	ARRDC4	0	arrestin domain containing 4	arrestin domain-containing protein 4	41.848	0.313207	0.165226	1.89562	0.0580099	0.999858	NW_023666059.1	Un	30040507	30053676	-	n
103231251	LOC103231251	SPATA8	uncharacterized LOC103231251	uncharacterized protein LOC103231251|spermatogenesis associated 8	0.172487	-0.00589581	0.0267847	-0.220118	0.825779	0.999858	NW_023666059.1	Un	31235449	31237599	-	n
103231245	NR2F2	0	nuclear receptor subfamily 2 group F member 2	COUP transcription factor 2	1051.67	0.198882	0.163771	1.21439	0.224599	0.999858	NW_023666059.1	Un	31706855	31720520	-	n
119620282	LOC119620282	0	uncharacterized LOC119620282	0	0.145019	-0.00589581	0.0267847	-0.220118	0.825779	0.999858	NW_023666059.1	Un	31724963	31729107	-	n
103231244	LOC103231244	0	uncharacterized LOC103231244	0	2.27018	0.0771747	0.0621313	1.24212	0.214192	0.999858	NW_023666059.1	Un	31843771	31871089	+	n
119620283	LOC119620283	0	uncharacterized LOC119620283	0	18.9863	0.0656277	0.142302	0.461185	0.644666	0.999858	NW_023666059.1	Un	31868116	31873672	-	n
103231241	LOC103231241	0	uncharacterized LOC103231241	0	0.172487	-0.00589581	0.0267847	-0.220118	0.825779	0.999858	NW_023666059.1	Un	32456766	32478894	-	n
103231236	LOC103231236	0	uncharacterized LOC103231236	0	0.344974	-0.012209	0.0267847	-0.455821	0.648519	0.999858	NW_023666059.1	Un	32737247	32812152	+	n
103231238	LOC103231238	0	uncharacterized LOC103231238	0	0.172487	-0.00589581	0.0267847	-0.220118	0.825779	0.999858	NW_023666059.1	Un	32904050	32936382	-	n
103231229	MCTP2	0	multiple C2 and transmembrane domain containing 2	multiple C2 and transmembrane domain-containing protein 2	174.731	-0.0218333	0.158943	-0.137366	0.890742	0.999858	NW_023666059.1	Un	33594373	33855704	-	n
103231222	LOC103231222	0	transmembrane protein 214-like	0	0.332191	0.00046139	0.0281506	0.0163901	0.986923	0.999858	NW_023666059.1	Un	34210634	34213748	+	n
103231223	LOC103231223	0	selenide, water dikinase 1-like	selenide, water dikinase 1-like	0.145019	-0.00589581	0.0267847	-0.220118	0.825779	0.999858	NW_023666059.1	Un	34682499	34683624	+	n
103231226	RGMA	0	repulsive guidance molecule BMP co-receptor a	repulsive guidance molecule A|repulsive guidance molecule family member a	0.323042	0.0130439	0.0267847	0.486988	0.626266	0.999858	NW_023666059.1	Un	35022500	35068477	+	n
103231218	CHD2	0	chromodomain helicase DNA binding protein 2	chromodomain-helicase-DNA-binding protein 2	2172.64	-0.0202474	0.143902	-0.140703	0.888105	0.999858	NW_023666059.1	29	35081932	35228711	-	n
103231209	ST8SIA2	0	ST8 alpha-N-acetyl-neuraminide alpha-2,8-sialyltransferase 2	alpha-2,8-sialyltransferase 8B	0.17067	-0.00589581	0.0267847	-0.220118	0.825779	0.999858	NW_023666059.1	Un	35633372	35710140	-	n
103231205	SLCO3A1	0	solute carrier organic anion transporter family member 3A1	solute carrier organic anion transporter family member 3A1	93.1308	0.0159504	0.159187	0.100199	0.920186	0.999858	NW_023666059.1	Un	35952513	36274116	-	n
119620286	LOC119620286	0	uncharacterized LOC119620286	0	0.677165	-0.0219751	0.0401544	-0.547265	0.584197	0.999858	NW_023666059.1	Un	36866366	36880335	+	n
103231197	LOC103231197	0	uncharacterized LOC103231197	uncharacterized protein LOC103231197	27.886	-0.103475	0.15012	-0.689284	0.490645	0.999858	NW_023666059.1	Un	37084506	37116369	+	n
103231198	LOC103231198	0	gamma-aminobutyric acid receptor-associated protein-like 3	gamma-aminobutyric acid receptor-associated protein-like 3	4.40634	-0.0952758	0.102304	-0.931306	0.351695	0.999858	NW_023666059.1	Un	37167678	37169651	-	n
103231199	ZNF774	0	zinc finger protein 774	zinc finger protein 774	150.841	-0.198313	0.159827	-1.2408	0.21468	0.999858	NW_023666059.1	Un	37171665	37182210	+	n
103231194	IQGAP1	0	IQ motif containing GTPase activating protein 1	ras GTPase-activating-like protein IQGAP1	13436.8	-0.174431	0.116578	-1.49626	0.134587	0.999858	NW_023666059.1	29	37209222	37324055	+	n
103231190	CRTC3	0	CREB regulated transcription coactivator 3	CREB-regulated transcription coactivator 3	530.624	-0.0433437	0.145474	-0.297948	0.765743	0.999858	NW_023666059.1	Un	37352033	37470427	+	n
103231189	LOC103231189	0	10 kDa heat shock protein, mitochondrial-like	0	4.83514	0.0160868	0.101695	0.158186	0.87431	0.999858	NW_023666059.1	Un	37461528	37462453	+	n
103231188	BLM	0	BLM RecQ like helicase	Bloom syndrome protein|Bloom syndrome RecQ like helicase	497.862	-0.115388	0.152378	-0.757245	0.448903	0.999858	NW_023666059.1	Un	37540995	37654124	+	n
103231184	LOC103231184	0	atherin-like	atherin-like	79.0393	-0.093806	0.1632	-0.574793	0.565431	0.999858	NW_023666059.1	Un	37654608	37734163	-	n
103231185	FURIN	0	furin, paired basic amino acid cleaving enzyme	furin	1880.91	0.131752	0.136618	0.964384	0.334853	0.999858	NW_023666059.1	29	37732422	37745148	+	n
103231183	FES	0	FES proto-oncogene, tyrosine kinase	tyrosine-protein kinase Fes/Fps	171.188	0.0275581	0.155874	0.176797	0.859668	0.999858	NW_023666059.1	Un	37746109	37758650	+	n
103231182	MAN2A2	0	mannosidase alpha class 2A member 2	alpha-mannosidase 2x	1022.51	0.0425415	0.136774	0.311036	0.755773	0.999858	NW_023666059.1	Un	37765038	37784098	+	n
103231180	UNC45A	0	unc-45 myosin chaperone A	protein unc-45 homolog A	1944.88	-0.0853989	0.139549	-0.611962	0.540563	0.999858	NW_023666059.1	29	37793481	37817656	+	n
103231178	HDDC3	0	HD domain containing 3	guanosine-3',5'-bis(diphosphate) 3'-pyrophosphohydrolase MESH1	198.428	-0.134118	0.152453	-0.879736	0.379002	0.999858	NW_023666059.1	Un	37794212	37795870	-	n
103231176	RCCD1	0	RCC1 domain containing 1	RCC1 domain-containing protein 1	272.026	-0.0424235	0.162232	-0.261499	0.793708	0.999858	NW_023666059.1	Un	37818645	37840993	+	n
103231177	PRC1	0	protein regulator of cytokinesis 1	protein regulator of cytokinesis 1	1936.25	-0.058701	0.155074	-0.378537	0.705032	0.999858	NW_023666059.1	Un	37831003	37859903	-	n
103231175	VPS33B	0	VPS33B late endosome and lysosome associated	vacuolar protein sorting-associated protein 33B	263.577	-0.094213	0.150916	-0.624274	0.532448	0.999858	NW_023666059.1	Un	37863904	37889852	-	n
103231174	LOC103231174	0	probable ribosome biogenesis protein RLP24	probable ribosome biogenesis protein RLP24	1.9675	-0.038539	0.068811	-0.56007	0.575431	0.999858	NW_023666059.1	Un	37892213	37893481	-	n
103231173	LOC103231173	0	golgin subfamily A member 2-like	golgin subfamily A member 2-like	2.3504	-0.0235011	0.078244	-0.300356	0.763905	0.999858	NW_023666059.1	Un	37896996	37898993	-	n
103231502	LOC103231502	0	p53 apoptosis effector related to PMP-22-like	0	88.4473	-0.0334556	0.16319	-0.20501	0.837564	0.999858	NW_023666059.1	Un	37906082	37909338	-	n
103231170	NGRN	0	neugrin, neurite outgrowth associated	neugrin	1113.55	-0.0296415	0.149305	-0.19853	0.84263	0.999858	NW_023666059.1	Un	37912334	37919233	-	n
103231171	LOC103231171	0	tubulin polyglutamylase TTLL13P	tubulin polyglutamylase TTLL13P|tubulin polyglutamylase TTLL13	91.0871	0.241518	0.165516	1.45918	0.144515	0.999858	NW_023666059.1	Un	37919893	37935281	-	n
103231172	GDPGP1	0	GDP-D-glucose phosphorylase 1	GDP-D-glucose phosphorylase 1	139.201	-0.0288423	0.161492	-0.178598	0.858253	0.999858	NW_023666059.1	Un	37940303	37949415	-	n
103231169	CIB1	0	calcium and integrin binding 1	calcium and integrin-binding protein 1	692.547	0.0154487	0.152889	0.101045	0.919515	0.999858	NW_023666059.1	Un	37949544	37953393	+	n
103231167	SEMA4B	0	semaphorin 4B	semaphorin-4B	575.047	0.17998	0.153427	1.17306	0.240771	0.999858	NW_023666059.1	Un	37953981	37981988	-	n
119620343	LOC119620343	0	uncharacterized LOC119620343	0	4.8606	-0.0282915	0.106396	-0.265906	0.790311	0.999858	NW_023666059.1	Un	38036749	38041973	+	n
103231165	LOC103231165	IDH2	isocitrate dehydrogenase (NADP(+)) 2	isocitrate dehydrogenase [NADP], mitochondrial|isocitrate dehydrogenase (NADP(+)) 2, mitochondrial	1557.45	0.0606852	0.134659	0.450658	0.652236	0.999858	NW_023666059.1	Un	38130226	38147558	+	n
103231164	ZNF710	0	zinc finger protein 710	zinc finger protein 710	142.821	0.254296	0.161036	1.57913	0.114307	0.999858	NW_023666059.1	Un	38149274	38229287	-	n
119620436	LOC119620436	0	U7 small nuclear RNA	0	1.52984	-0.0286302	0.0582818	-0.491237	0.623259	0.999858	NW_023666059.1	Un	38154328	38154391	-	n
103231163	LOC103231163	0	AP-3 complex subunit sigma-2	AP-3 complex subunit sigma-2|arpin	900.752	-0.119952	0.129687	-0.924936	0.354999	0.999858	NW_023666059.1	Un	38325398	38412329	+	n
119620415	LOC119620415	0	U6 spliceosomal RNA	0	0.498988	0.0270329	0.0321881	0.839841	0.400997	0.999858	NW_023666059.1	Un	38352693	38352800	+	n
103231162	LOC103231162	ANPEP	alanyl aminopeptidase, membrane	aminopeptidase N	2.27822	0.0617981	0.0706786	0.874353	0.381926	0.999858	NW_023666059.1	Un	38429006	38487801	+	n
103231161	MESP2	0	mesoderm posterior bHLH transcription factor 2	mesoderm posterior protein 2	2.46355	0.0127379	0.0778618	0.163596	0.870049	0.999858	NW_023666059.1	Un	38495778	38498116	-	n
103231159	MESP1	0	mesoderm posterior bHLH transcription factor 1	mesoderm posterior protein 1	0.824613	0.0159848	0.0507982	0.314673	0.75301	0.999858	NW_023666059.1	Un	38523728	38525347	+	n
103231156	WDR93	0	WD repeat domain 93	WD repeat-containing protein 93	12.1753	0.216233	0.132205	1.63558	0.101927	0.999858	NW_023666059.1	Un	38533212	38578093	-	n
103231157	PEX11A	0	peroxisomal biogenesis factor 11 alpha	peroxisomal membrane protein 11A	50.7981	0.0890812	0.165844	0.537137	0.591173	0.999858	NW_023666059.1	Un	38584058	38593190	+	n
103231158	PLIN1	0	perilipin 1	perilipin-1	61.0883	0.0457684	0.165739	0.276148	0.782434	0.999858	NW_023666059.1	Un	38584168	38609434	+	n
103231155	KIF7	0	kinesin family member 7	kinesin-like protein KIF7	842.857	0.0861354	0.146168	0.589292	0.555666	0.999858	NW_023666059.1	Un	38619705	38641263	+	n
103231499	TICRR	0	TOPBP1 interacting checkpoint and replication regulator	treslin	527.394	0.0353547	0.16376	0.215893	0.829071	0.999858	NW_023666059.1	Un	38641215	38695171	-	n
103231152	RHCG	0	Rh family C glycoprotein	ammonium transporter Rh type C	0.486358	-0.0257423	0.0318622	-0.807927	0.419133	0.999858	NW_023666059.1	Un	38774861	38799656	+	n
119620310	LOC119620310	0	collagen alpha-1(I) chain-like	collagen alpha-1(I) chain-like	34.7198	-0.00338601	0.158926	-0.0213055	0.983002	0.999858	NW_023666059.1	Un	38870333	38908371	-	n
#N/A	TRNAR-UCG_3	#N/A	#N/A	#N/A	38.0683	-0.0378994	0.146709	-0.258331	0.796151	0.999858	NW_023666059.1	#N/A	38932657	38932730	-	n
103231149	POLG	0	DNA polymerase gamma, catalytic subunit	DNA polymerase subunit gamma-1|polymerase (DNA directed), gamma	2453.83	-0.092568	0.123318	-0.750648	0.452865	0.999858	NW_023666059.1	Un	38932948	38951612	+	n
103231150	FANCI	0	FA complementation group I	Fanconi anemia group I protein|Fanconi anemia complementation group I	904.116	-0.0772746	0.157404	-0.49093	0.623476	0.999858	NW_023666059.1	Un	38950781	39037352	-	n
103231145	ABHD2	0	abhydrolase domain containing 2, acylglycerol lipase	monoacylglycerol lipase ABHD2	1032.91	0.148929	0.162741	0.915133	0.360122	0.999858	NW_023666059.1	Un	39085425	39196977	-	n
119620435	LOC119620435	0	U7 small nuclear RNA	0	1.09918	-0.0530053	0.0534008	-0.992593	0.320908	0.999858	NW_023666059.1	Un	39163426	39163490	-	n
103231147	LOC103231147	0	uncharacterized LOC103231147	0	7.07782	-0.00213666	0.120067	-0.0177956	0.985802	0.999858	NW_023666059.1	Un	39197208	39198471	+	n
119620294	LOC119620294	0	uncharacterized LOC119620294	0	0.840856	0.0143336	0.0473806	0.30252	0.762256	0.999858	NW_023666059.1	Un	39361803	39381641	-	n
119618221	MFGE8	0	milk fat globule EGF and factor V/VIII domain containing	lactadherin	256.863	0.176486	0.14784	1.19377	0.232568	0.999858	NW_023666059.1	Un	39380184	39394880	+	n
119620293	LOC119620293	0	uncharacterized LOC119620293	0	45.3089	-0.0895827	0.15995	-0.560066	0.575435	0.999858	NW_023666059.1	Un	39387856	39389637	+	n
103231141	HAPLN3	0	hyaluronan and proteoglycan link protein 3	hyaluronan and proteoglycan link protein 3	147.48	0.17909	0.155446	1.15211	0.249277	0.999858	NW_023666059.1	Un	39397831	39421309	+	n
103231142	ACAN	0	aggrecan	aggrecan core protein	0.171458	0.00673063	0.0267847	0.251286	0.801593	0.999858	NW_023666059.1	Un	39423195	39494914	-	n
103231137	ISG20	0	interferon stimulated exonuclease gene 20	interferon-stimulated gene 20 kDa protein	70.1183	0.184481	0.16565	1.11368	0.265418	0.999858	NW_023666059.1	Un	39651840	39669260	-	n
103231135	AEN	0	apoptosis enhancing nuclease	apoptosis-enhancing nuclease	539.305	0.247972	0.161594	1.53453	0.124899	0.999858	NW_023666059.1	29	39676014	39695221	-	n
103231133	LOC103231133	0	uncharacterized LOC103231133	0	0.317506	-0.0130569	0.0276928	-0.471491	0.63729	0.999858	NW_023666059.1	Un	39695407	39703045	-	n
103231132	DET1	0	DET1 partner of COP1 E3 ubiquitin ligase	DET1 homolog|DET1, COP1 ubiquitin ligase partner|de-etiolated homolog 1	78.2707	0.128597	0.163707	0.785535	0.43214	0.999858	NW_023666059.1	Un	39745933	39770360	+	n
103231130	MRPS11	0	mitochondrial ribosomal protein S11	28S ribosomal protein S11, mitochondrial	708.617	0.0834391	0.15953	0.523029	0.600954	0.999858	NW_023666059.1	Un	39805161	39816133	-	n
103231129	MRPL46	0	mitochondrial ribosomal protein L46	39S ribosomal protein L46, mitochondrial	538.059	0.0313304	0.144885	0.216243	0.828798	0.999858	NW_023666059.1	Un	39816336	39824123	+	n
103231127	NTRK3	0	neurotrophic receptor tyrosine kinase 3	NT-3 growth factor receptor|neurotrophic tyrosine kinase receptor, type 3	0.172487	-0.00589581	0.0267847	-0.220118	0.825779	0.999858	NW_023666059.1	29	40018914	40410728	+	n
103231124	AGBL1	0	ATP/GTP binding protein like 1	cytosolic carboxypeptidase 4	0.145019	-0.00589581	0.0267847	-0.220118	0.825779	0.999858	NW_023666059.1	Un	41633730	42381338	-	n
103231120	KLHL25	0	kelch like family member 25	kelch-like protein 25	148.538	0.052637	0.154775	0.340087	0.733791	0.999858	NW_023666059.1	Un	42604594	42640945	+	n
103231116	AKAP13	0	A-kinase anchoring protein 13	A-kinase anchor protein 13	2962.81	0.0575267	0.117278	0.490516	0.623769	0.999858	NW_023666059.1	Un	42653070	43006115	-	n
103231114	LOC103231114	0	uncharacterized LOC103231114	0	0.505466	0.01144	0.0360896	0.316988	0.751253	0.999858	NW_023666059.1	29	43056351	43072187	+	n
103231112	LOC103231112	0	MKI67 FHA domain-interacting nucleolar phosphoprotein-like	0	3.68482	0.0924292	0.092955	0.994343	0.320056	0.999858	NW_023666059.1	Un	43264086	43270473	+	n
103231110	ZSCAN2	0	zinc finger and SCAN domain containing 2	zinc finger and SCAN domain-containing protein 2	205.688	-0.0178438	0.152244	-0.117205	0.906697	0.999858	NW_023666059.1	Un	43291029	43316243	+	n
119620316	LOC119620316	0	uncharacterized LOC119620316	0	280.681	-0.0816055	0.143251	-0.569669	0.568902	0.999858	NW_023666059.1	Un	43327062	43339335	+	n
103231111	WDR73	0	WD repeat domain 73	WD repeat-containing protein 73	318.434	0.136326	0.143765	0.948258	0.342998	0.999858	NW_023666059.1	Un	43342730	43354069	-	n
103231109	NMB	0	neuromedin B	neuromedin-B	6.59728	0.117895	0.117614	1.00239	0.316156	0.999858	NW_023666059.1	Un	43354866	43358309	-	n
103231108	SEC11A	0	SEC11 homolog A, signal peptidase complex subunit	signal peptidase complex catalytic subunit SEC11A	1136.59	-0.323232	0.137814	-2.34543	0.0190053	0.999858	NW_023666059.1	Un	43370822	43416887	-	n
103231107	ZNF592	0	zinc finger protein 592	zinc finger protein 592	1023.5	0.0601486	0.132732	0.453157	0.650436	0.999858	NW_023666059.1	Un	43450806	43508109	+	n
103231105	LOC103231105	0	centrosomal protein of 70 kDa-like	0	25.3433	-0.0940357	0.155877	-0.603269	0.54633	0.999858	NW_023666059.1	Un	43495814	43496818	-	n
103231104	ALPK3	0	alpha kinase 3	alpha-protein kinase 3	34.5549	0.0394365	0.165011	0.238993	0.811111	0.999858	NW_023666059.1	Un	43518391	43580163	+	n
103231103	SLC28A1	0	solute carrier family 28 member 1	sodium/nucleoside cotransporter 1	124.528	0.151428	0.164855	0.918554	0.358329	0.999858	NW_023666059.1	Un	43590269	43658461	+	n
103231102	PDE8A	0	phosphodiesterase 8A	high affinity cAMP-specific and IBMX-insensitive 3',5'-cyclic phosphodiesterase 8A	877.421	-0.0707723	0.129396	-0.546943	0.584418	0.999858	NW_023666059.1	Un	43694867	43851671	+	n
103231100	LOC103231100	0	uncharacterized LOC103231100	0	17.8736	0.126258	0.152069	0.830268	0.406388	0.999858	NW_023666059.1	Un	43971014	43974120	-	n
103231097	RPS17	0	ribosomal protein S17	40S ribosomal protein S17	3346.64	0.0279035	0.134464	0.207517	0.835606	0.999858	NW_023666059.1	Un	43976871	43981009	-	n
103231095	CPEB1	0	cytoplasmic polyadenylation element binding protein 1	cytoplasmic polyadenylation element-binding protein 1	343.624	0.140542	0.141357	0.994233	0.32011	0.999858	NW_023666059.1	Un	43983926	44084653	-	n
103231096	LOC103231096	0	uncharacterized LOC103231096	0	6.60494	0.0909569	0.116086	0.783528	0.433317	0.999858	NW_023666059.1	Un	44084668	44095304	+	n
103231094	AP3B2	0	adaptor related protein complex 3 subunit beta 2	AP-3 complex subunit beta-2|adaptor related protein complex 3 beta 2 subunit	191.11	-0.103263	0.162799	-0.634296	0.525888	0.999858	NW_023666059.1	Un	44096208	44146590	-	n
103231093	LOC103231093	0	serine/arginine-rich splicing factor 9-like	0	2.185	0.0136438	0.0742708	0.183704	0.854246	0.999858	NW_023666059.1	Un	44128043	44129106	-	n
103231089	LOC103231089	0	uncharacterized LOC103231089	0	24.4882	-0.217159	0.158816	-1.36736	0.171513	0.999858	NW_023666059.1	Un	44187573	44194245	+	n
119620373	LOC119620373	0	small Cajal body-specific RNA 15	0	1.20154	-0.0104625	0.0529	-0.197779	0.843218	0.999858	NW_023666059.1	Un	44192966	44193093	+	n
103231495	FSD2	0	fibronectin type III and SPRY domain containing 2	fibronectin type III and SPRY domain-containing protein 2	2.46434	0.0377658	0.0796305	0.474263	0.635313	0.999858	NW_023666059.1	Un	44195801	44243348	-	n
103231091	WHAMM	0	WASP homolog associated with actin, golgi membranes and microtubules	WASP homolog-associated protein with actin, membranes and microtubules|WAS protein homolog associated with actin, golgi membranes and microtubules	198.58	-0.160011	0.151298	-1.05759	0.290244	0.999858	NW_023666059.1	Un	44249851	44274991	+	n
103231086	HOMER2	0	homer scaffold protein 2	homer protein homolog 2|homer scaffolding protein 2	426.16	-0.0758968	0.145611	-0.521229	0.602207	0.999858	NW_023666059.1	Un	44281539	44425488	-	n
103231088	RAMAC	FAM103A1, RAMMET	RNA guanine-7 methyltransferase activating subunit	RNA guanine-N7 methyltransferase activating subunit|RNMT activating mRNA cap methyltransferase subunit|family with sequence similarity 103 member A1	368.7	-0.299614	0.144077	-2.07955	0.037567	0.999858	NW_023666059.1	Un	44425514	44430766	+	n
103231085	CUNH15orf40	C29H15orf40	chromosome unknown C15orf40 homolog	UPF0235 protein C15orf40 homolog	193.072	0.0546252	0.155203	0.35196	0.724868	0.999858	NW_023666059.1	Un	44443402	44450439	-	n
103231084	LOC103231084	0	60S ribosomal protein L36a	60S ribosomal protein L36a	92.6232	0.0969756	0.162798	0.59568	0.551389	0.999858	NW_023666059.1	Un	44453926	44454343	+	n
103231083	BTBD1	0	BTB domain containing 1	BTB/POZ domain-containing protein 1	927.744	-0.129277	0.141041	-0.916592	0.359357	0.999858	NW_023666059.1	Un	44455961	44512843	-	n
103231082	LOC103231082	0	fatty acid-binding protein 5-like	fatty acid-binding protein 5-like	1.00279	-0.0482477	0.0521786	-0.924666	0.35514	0.999858	NW_023666059.1	Un	44484814	44485435	+	n
103231080	TM6SF1	0	transmembrane 6 superfamily member 1	transmembrane 6 superfamily member 1	0.679595	0.0266119	0.0443092	0.600596	0.548109	0.999858	NW_023666059.1	Un	44554115	44584618	+	n
103231081	HDGFL3	HDGFRP3	HDGF like 3	hepatoma-derived growth factor-related protein 3|hepatoma-derived growth factor, related protein 3	501.27	-0.153621	0.142329	-1.07933	0.280439	0.999858	NW_023666059.1	Un	44561465	44666052	-	n
103231078	BNC1	0	basonuclin 1	zinc finger protein basonuclin-1	1.21209	0.0290629	0.049529	0.586786	0.557347	0.999858	NW_023666059.1	Un	44740635	44766600	-	n
103231077	SH3GL3	0	SH3 domain containing GRB2 like 3, endophilin A3	endophilin-A3	3.91087	0.105207	0.0936241	1.12371	0.261134	0.999858	NW_023666059.1	Un	44935677	45104239	+	n
103231074	ADAMTSL3	0	ADAMTS like 3	ADAMTS-like protein 3	542.899	0.22521	0.165845	1.35795	0.174479	0.999858	NW_023666059.1	Un	45139651	45543755	+	n
103231075	LOC103231075	0	stabilizer of axonemal microtubules 2	stabilizer of axonemal microtubules 2|protein FAM154B	1.21021	0.0495218	0.0503661	0.983238	0.32549	0.999858	NW_023666059.1	Un	45559815	45593999	-	n
103231073	LOC103231073	0	uncharacterized LOC103231073	0	2.99787	0.027911	0.0886953	0.314685	0.753001	0.999858	NW_023666059.1	Un	45620788	45630480	+	n
119620319	LOC119620319	0	vegetative cell wall protein gp1-like	vegetative cell wall protein gp1-like	156.016	0.0522664	0.165835	0.31517	0.752632	0.999858	NW_023666059.1	Un	45704918	45717550	-	n
103231071	LOC103231071	0	ubiquitin-conjugating enzyme E2 Q2-like	ubiquitin-conjugating enzyme E2 Q2-like	32.5643	0.15478	0.163261	0.948055	0.343102	0.999858	NW_023666059.1	Un	45717031	45790338	+	n
103231072	LOC103231072	0	golgin subfamily A member 6C-like	LOW QUALITY PROTEIN: golgin subfamily A member 6C-like	67.1011	0.145602	0.158639	0.917818	0.358714	0.999858	NW_023666059.1	Un	45806067	45821608	+	n
103231493	LOC103231493	0	A disintegrin and metalloproteinase with thrombospondin motifs 7-like	LOW QUALITY PROTEIN: A disintegrin and metalloproteinase with thrombospondin motifs 7-like	29.29	0.127737	0.148378	0.86089	0.389299	0.999858	NW_023666059.1	Un	45827008	45849908	-	n
103231070	LOC103231070	0	uncharacterized LOC103231070	0	177.851	0.118037	0.159508	0.740006	0.459296	0.999858	NW_023666059.1	Un	45899232	45907168	+	n
103244243	LOC103244243	0	sodium-independent sulfate anion transporter-like	sodium-independent sulfate anion transporter-like	4.15174	0.0183232	0.101914	0.17979	0.857318	0.999858	NW_023666060.1	Un	405529	408859	-	n
103244241	RAB27B	0	RAB27B, member RAS oncogene family	ras-related protein Rab-27B	550.614	0.119054	0.151856	0.783991	0.433045	0.999858	NW_023666060.1	Un	559918	728023	+	n
103244239	CCDC68	0	coiled-coil domain containing 68	coiled-coil domain-containing protein 68	0.323042	0.0130439	0.0267847	0.486988	0.626266	0.999858	NW_023666060.1	Un	735253	791257	-	n
119620522	LOC119620522	0	uncharacterized LOC119620522	0	0.343945	0.000472926	0.0284977	0.0165952	0.98676	0.999858	NW_023666060.1	Un	936813	955276	-	n
103244236	TCF4	0	transcription factor 4	transcription factor 4	1240.03	0.253784	0.164423	1.54348	0.122715	0.999858	NW_023666060.1	Un	1054632	1421014	-	n
103244235	LOC103244235	0	small nuclear ribonucleoprotein Sm D2-like	small nuclear ribonucleoprotein Sm D2-like	0.172487	-0.00589581	0.0267847	-0.220118	0.825779	0.999858	NW_023666060.1	Un	1455454	1455863	-	n
119620478	LOC119620478	0	uncharacterized LOC119620478	0	0.17067	-0.00589581	0.0267847	-0.220118	0.825779	0.999858	NW_023666060.1	Un	1721679	1754155	-	n
103244232	TXNL1	0	thioredoxin like 1	thioredoxin-like protein 1	651.829	-0.111287	0.139449	-0.798047	0.424843	0.999858	NW_023666060.1	Un	2437027	2474840	-	n
103244231	WDR7	0	WD repeat domain 7	WD repeat-containing protein 7	720.736	-0.172316	0.132533	-1.30017	0.193543	0.999858	NW_023666060.1	Un	2488286	2878338	+	n
103244226	BOD1L2	0	biorientation of chromosomes in cell division 1 like 2	biorientation of chromosomes in cell division protein 1-like 2	0.172487	-0.00589581	0.0267847	-0.220118	0.825779	0.999858	NW_023666060.1	Un	2986969	2989465	+	n
103244224	ST8SIA3	0	ST8 alpha-N-acetyl-neuraminide alpha-2,8-sialyltransferase 3	sia-alpha-2,3-Gal-beta-1,4-GlcNAc-R:alpha 2,8-sialyltransferase	0.172487	-0.00589581	0.0267847	-0.220118	0.825779	0.999858	NW_023666060.1	Un	3190817	3202859	+	n
103244223	ONECUT2	0	one cut homeobox 2	one cut domain family member 2	376.253	0.229405	0.149744	1.53198	0.125527	0.999858	NW_023666060.1	Un	3272875	3329598	+	n
119620480	LOC119620480	0	uncharacterized LOC119620480	0	6.34237	0.0627051	0.111556	0.562094	0.574052	0.999858	NW_023666060.1	Un	3357557	3378583	-	n
103244221	FECH	0	ferrochelatase	ferrochelatase, mitochondrial	420.953	-0.0983266	0.159651	-0.615884	0.537971	0.999858	NW_023666060.1	Un	3386536	3424620	-	n
103244220	NARS1	NARS	asparaginyl-tRNA synthetase 1	asparagine--tRNA ligase, cytoplasmic	2464.06	-0.082802	0.152923	-0.541463	0.588188	0.999858	NW_023666060.1	Un	3438659	3461189	-	n
119620481	LOC119620481	0	uncharacterized LOC119620481	0	4.29475	-0.0292208	0.0898483	-0.325224	0.745011	0.999858	NW_023666060.1	Un	3468867	3473591	+	n
103244219	ATP8B1	0	ATPase phospholipid transporting 8B1	phospholipid-transporting ATPase IC	79.8155	0.306835	0.16037	1.91329	0.0557104	0.999858	NW_023666060.1	Un	3481873	3637247	-	n
103244214	NEDD4L	0	NEDD4 like E3 ubiquitin protein ligase	E3 ubiquitin-protein ligase NEDD4-like|neural precursor cell expressed, developmentally down-regulated 4-like, E3 ubiquitin protein ligase	760.031	0.0681497	0.163049	0.41797	0.675969	0.999858	NW_023666060.1	Un	3882155	4244040	+	n
119620483	LOC119620483	0	uncharacterized LOC119620483	0	0.332191	0.00046139	0.0281506	0.0163901	0.986923	0.999858	NW_023666060.1	Un	4301442	4322836	+	n
119620484	LOC119620484	0	uncharacterized LOC119620484	0	289.591	0.0609647	0.143187	0.425768	0.670277	0.999858	NW_023666060.1	Un	4311159	4317180	-	n
103244213	ALPK2	0	alpha kinase 2	alpha-protein kinase 2	25183.7	-0.158152	0.11864	-1.33305	0.182516	0.999858	NW_023666060.1	Un	4318053	4446186	-	n
103244208	MALT1	0	MALT1 paracaspase	mucosa-associated lymphoid tissue lymphoma translocation protein 1	2703.14	-0.244469	0.135742	-1.80099	0.0717052	0.999858	NW_023666060.1	Un	4506131	4584611	+	n
103244206	ZNF532	0	zinc finger protein 532	zinc finger protein 532	0.524379	0.00942427	0.0323751	0.291096	0.770978	0.999858	NW_023666060.1	Un	4705525	4832655	+	n
103244205	LOC103244205	OACYL	O-acyltransferase like protein	O-acyltransferase like protein	0.342915	0.0130439	0.0267847	0.486988	0.626266	0.999858	NW_023666060.1	Un	4843811	4918588	+	n
103244204	SEC11C	0	SEC11 homolog C, signal peptidase complex subunit	signal peptidase complex catalytic subunit SEC11C	545.3	0.0774429	0.165115	0.469024	0.639053	0.999858	NW_023666060.1	Un	4986361	5005928	+	n
119620511	LOC119620511	0	signal recognition particle 19 kDa protein-like	0	1.48589	0.0132121	0.0585102	0.225808	0.821351	0.999858	NW_023666060.1	Un	5014266	5016635	+	n
103244202	LOC103244202	GRP	gastrin releasing peptide	gastrin-releasing peptide	0.171458	0.00673063	0.0267847	0.251286	0.801593	0.999858	NW_023666060.1	Un	5077639	5091595	+	n
103244200	CPLX4	0	complexin 4	complexin-4	2.21412	0.0350486	0.073664	0.47579	0.634224	0.999858	NW_023666060.1	Un	5125947	5171418	-	n
103244199	LMAN1	0	lectin, mannose binding 1	protein ERGIC-53	2751.55	-0.00895179	0.133853	-0.0668776	0.946679	0.999858	NW_023666060.1	Un	5179048	5212921	-	n
103244198	CCBE1	0	collagen and calcium binding EGF domains 1	collagen and calcium-binding EGF domain-containing protein 1	1.12511	0.0257471	0.0467174	0.551126	0.581547	0.999858	NW_023666060.1	Un	5250941	5540578	-	n
103244189	PMAIP1	0	phorbol-12-myristate-13-acetate-induced protein 1	phorbol-12-myristate-13-acetate-induced protein 1	411.098	0.11727	0.149607	0.783856	0.433125	0.999858	NW_023666060.1	Un	5737433	5741800	+	n
119620531	LOC119620531	0	U4 spliceosomal RNA	0	0.17067	-0.00589581	0.0267847	-0.220118	0.825779	0.999858	NW_023666060.1	Un	6012476	6012617	+	n
103244183	CDH20	0	cadherin 20	cadherin-20	1.04221	0.0519966	0.0437228	1.18923	0.234348	0.999858	NW_023666060.1	Un	7259762	7481337	+	n
103244179	LOC103244179	0	uncharacterized LOC103244179	0	0.342127	0.000471154	0.0284447	0.0165639	0.986785	0.999858	NW_023666060.1	Un	7533506	7534610	-	n
103244181	RNF152	0	ring finger protein 152	E3 ubiquitin-protein ligase RNF152	0.83584	0.00959933	0.04313	0.222567	0.823872	0.999858	NW_023666060.1	Un	7729637	7815610	-	n
103244175	PIGN	0	phosphatidylinositol glycan anchor biosynthesis class N	GPI ethanolamine phosphate transferase 1	912.897	0.0133944	0.163983	0.0816813	0.9349	0.999858	NW_023666060.1	Un	7936048	8099945	-	n
103244177	RELCH	KIAA1468	RAB11 binding and LisH domain, coiled-coil and HEAT repeat containing	RAB11-binding protein RELCH	1244.86	-0.0385794	0.145454	-0.265235	0.790829	0.999858	NW_023666060.1	Un	8100126	8217762	+	n
103244174	TNFRSF11A	0	TNF receptor superfamily member 11a	tumor necrosis factor receptor superfamily member 11A	283.524	0.0382206	0.165805	0.230516	0.817691	0.999858	NW_023666060.1	Un	8239047	8304073	+	n
103244172	LOC103244172	0	60S ribosomal protein L11-like	0	14.2496	-0.130522	0.146901	-0.888501	0.374271	0.999858	NW_023666060.1	Un	8424050	8424663	-	n
103244171	ZCCHC2	0	zinc finger CCHC-type containing 2	LOW QUALITY PROTEIN: zinc finger CCHC domain-containing protein 2	452.448	0.0759497	0.147283	0.515673	0.606083	0.999858	NW_023666060.1	Un	8438145	8498050	+	n
103244170	PHLPP1	0	PH domain and leucine rich repeat protein phosphatase 1	PH domain leucine-rich repeat-containing protein phosphatase 1	789.255	0.266775	0.158924	1.67863	0.0932236	0.999858	NW_023666060.1	Un	8634576	8901660	+	n
103244166	BCL2	0	BCL2 apoptosis regulator	apoptosis regulator Bcl-2	5548.67	-0.0713149	0.142295	-0.501177	0.616247	0.999858	NW_023666060.1	Un	9049042	9247859	-	n
103244164	KDSR	0	3-ketodihydrosphingosine reductase	3-ketodihydrosphingosine reductase	521.218	-0.0360066	0.138909	-0.25921	0.795473	0.999858	NW_023666060.1	Un	9258193	9295466	-	n
103244163	VPS4B	0	vacuolar protein sorting 4 homolog B	vacuolar protein sorting-associated protein 4B	662.433	0.0274729	0.130808	0.210024	0.833649	0.999858	NW_023666060.1	Un	9317728	9350925	-	n
103244158	SERPINB12	0	serpin family B member 12	serpin B12	0.17067	-0.00589581	0.0267847	-0.220118	0.825779	0.999858	NW_023666060.1	Un	9483860	9496030	+	n
103244151	LOC103244151	HMSD	serpin B6	serpin B6|histocompatibility minor serpin domain containing	43.869	-0.106733	0.165764	-0.643886	0.51965	0.999858	NW_023666060.1	Un	9868089	9892761	+	n
103244145	LOC103244145	SERPINB8	serpin B8	serpin B8|serpin family B member 8	54.4281	-0.0581924	0.165086	-0.352497	0.724466	0.999858	NW_023666060.1	Un	9905718	9926364	+	n
119620492	LOC119620492	0	uncharacterized LOC119620492	0	4.95543	-0.0145994	0.105724	-0.13809	0.890169	0.999858	NW_023666060.1	Un	9933977	9944192	+	n
103244144	LOC103244144	0	aspartate aminotransferase, mitochondrial-like	0	1.49814	-0.0101778	0.0611822	-0.166352	0.86788	0.999858	NW_023666060.1	Un	9997614	9999933	+	n
103244143	LOC103244143	0	heterogeneous nuclear ribonucleoprotein A1-like	heterogeneous nuclear ribonucleoprotein A1-like	11.3142	-0.122805	0.135344	-0.907357	0.364218	0.999858	NW_023666060.1	Un	10087395	10088340	+	n
103244132	DSEL	0	dermatan sulfate epimerase like	dermatan-sulfate epimerase-like protein	192.541	-0.0813673	0.158982	-0.511803	0.608789	0.999858	NW_023666060.1	Un	13535420	13548784	-	n
103244131	LOC103244131	0	uncharacterized LOC103244131	0	7.03181	0.0783108	0.116131	0.67433	0.500101	0.999858	NW_023666060.1	Un	13549252	13623490	+	n
119620495	LOC119620495	0	uncharacterized LOC119620495	0	0.849653	-0.0309742	0.0435479	-0.711267	0.476919	0.999858	NW_023666060.1	Un	13744273	13840114	+	n
103244129	LOC103244129	0	cytochrome c oxidase subunit NDUFA4	cytochrome c oxidase subunit NDUFA4|NADH dehydrogenase [ubiquinone] 1 alpha subcomplex subunit 4	1.71246	0.000277231	0.0631834	0.00438772	0.996499	0.999858	NW_023666060.1	Un	14500111	14502115	-	n
103244126	TMX3	0	thioredoxin related transmembrane protein 3	protein disulfide-isomerase TMX3	905.253	-0.0499621	0.155196	-0.321928	0.747507	0.999858	NW_023666060.1	Un	14744422	14784519	-	n
103244125	CCDC102B	0	coiled-coil domain containing 102B	coiled-coil domain-containing protein 102B	15.4528	-0.0109704	0.143897	-0.0762378	0.93923	0.999858	NW_023666060.1	Un	14861401	15157032	+	n
103244120	DOK6	0	docking protein 6	docking protein 6	317.443	0.0137722	0.152481	0.0903207	0.928032	0.999858	NW_023666060.1	Un	15455136	15887186	+	n
103244118	CD226	0	CD226 molecule	CD226 antigen	1.13218	-0.0104925	0.0571347	-0.183644	0.854293	0.999858	NW_023666060.1	Un	15904001	16007951	-	n
119620498	LOC119620498	0	uncharacterized LOC119620498	0	6.20487	0.0391422	0.112638	0.347506	0.728211	0.999858	NW_023666060.1	Un	16014918	16024372	-	n
103244116	RTTN	0	rotatin	rotatin	488.057	-0.11206	0.139404	-0.80385	0.421483	0.999858	NW_023666060.1	Un	16043052	16239698	-	n
103244115	SOCS6	0	suppressor of cytokine signaling 6	suppressor of cytokine signaling 6	519.657	-0.0516382	0.135756	-0.380376	0.703667	0.999858	NW_023666060.1	Un	16327084	16369287	+	n
119620499	LOC119620499	0	interferon-induced transmembrane protein 3-like	interferon-induced transmembrane protein 3-like	484.286	0.252241	0.162789	1.5495	0.121262	0.999858	NW_023666060.1	Un	16642985	16643631	+	n
103244110	LOC103244110	GTSCR1	Gilles de la Tourette syndrome chromosome region, candidate 1	LOW QUALITY PROTEIN: Gilles de la Tourette syndrome chromosomal region candidate gene 1 protein|Gilles de la Tourette syndrome chromosome region, candidate 1 (non-protein coding)	0.342127	0.000471154	0.0284447	0.0165639	0.986785	0.999858	NW_023666060.1	Un	16686478	16706870	-	n
119620500	LOC119620500	0	uncharacterized LOC119620500	0	3.60889	0.075309	0.0935405	0.805095	0.420765	0.999858	NW_023666060.1	Un	17906332	17940837	+	n
103244101	CBLN2	0	cerebellin 2 precursor	cerebellin-2	13.9028	0.0305514	0.124385	0.24562	0.805976	0.999858	NW_023666060.1	Un	18569291	18589907	-	n
119620501	LOC119620501	0	uncharacterized LOC119620501	0	6.84896	0.0481538	0.101777	0.473129	0.636121	0.999858	NW_023666060.1	Un	18734371	18771254	+	n
103244100	NETO1	0	neuropilin and tolloid like 1	neuropilin and tolloid-like protein 1	113.759	0.387678	0.165232	2.34626	0.0189629	0.999858	NW_023666060.1	Un	18776176	18902102	-	n
103244097	LOC103244097	0	translation initiation factor IF-2-like	translation initiation factor IF-2-like	3.45098	-0.00483223	0.0906922	-0.0532817	0.957507	0.999858	NW_023666060.1	Un	18900854	18914781	+	n
103244092	FBXO15	0	F-box protein 15	F-box only protein 15	32.7049	-0.083663	0.149857	-0.558285	0.57665	0.999858	NW_023666060.1	Un	20053871	20137642	-	n
103244093	TIMM21	0	translocase of inner mitochondrial membrane 21	mitochondrial import inner membrane translocase subunit Tim21	382.743	0.00139825	0.152882	0.00914591	0.992703	0.999858	NW_023666060.1	Un	20137689	20147393	+	n
103244088	CYB5A	0	cytochrome b5 type A	cytochrome b5	620.912	-0.0754657	0.135119	-0.558512	0.576495	0.999858	NW_023666060.1	Un	20247042	20284435	-	n
119620504	LOC119620504	0	uncharacterized LOC119620504	0	4.45611	-0.0429062	0.0980411	-0.437635	0.661651	0.999858	NW_023666060.1	Un	20284606	20291169	+	n
119620505	LOC119620505	0	60S ribosomal protein L32-like	60S ribosomal protein L32-like	3.69122	-0.134539	0.092309	-1.45749	0.144981	0.999858	NW_023666060.1	Un	20396642	20397154	+	n
119620506	LOC119620506	0	uncharacterized LOC119620506	0	0.513413	0.0276108	0.0324234	0.85157	0.394453	0.999858	NW_023666060.1	Un	20403263	20407031	+	n
103244083	CNDP2	0	carnosine dipeptidase 2	cytosolic non-specific dipeptidase|CNDP dipeptidase 2 (metallopeptidase M20 family)	951.217	0.165719	0.161586	1.02558	0.305088	0.999858	NW_023666060.1	Un	20483122	20507916	+	n
103244082	CNDP1	0	carnosine dipeptidase 1	beta-Ala-His dipeptidase	1.51379	0.00968468	0.0585712	0.165349	0.868669	0.999858	NW_023666060.1	Un	20519188	20567010	+	n
103244249	LOC103244249	0	uncharacterized LOC103244249	0	66.6071	0.109511	0.163218	0.670952	0.502251	0.999858	NW_023666060.1	Un	20575258	20582379	-	n
103244081	ZNF407	0	zinc finger protein 407	zinc finger protein 407	535.577	0.219109	0.133881	1.63659	0.101716	0.999858	NW_023666060.1	Un	20581364	21028408	+	n
103244078	ZADH2	0	zinc binding alcohol dehydrogenase domain containing 2	prostaglandin reductase 3	416.386	-0.0450029	0.148771	-0.302497	0.762273	0.999858	NW_023666060.1	Un	21158257	21170082	-	n
103244080	TSHZ1	0	teashirt zinc finger homeobox 1	teashirt homolog 1	157.654	0.00230677	0.159084	0.0145003	0.988431	0.999858	NW_023666060.1	Un	21171702	21250795	+	n
103244061	ZNF516	0	zinc finger protein 516	zinc finger protein 516	496.729	0.100209	0.157114	0.63781	0.523597	0.999858	NW_023666060.1	18	22351428	22489546	-	n
119620508	LOC119620508	0	uncharacterized LOC119620508	uncharacterized protein LOC119620508	16.5047	-0.0739104	0.138987	-0.531781	0.594878	0.999858	NW_023666060.1	Un	22485769	22488179	+	n
119620509	LOC119620509	0	uncharacterized LOC119620509	0	0.17067	-0.00589581	0.0267847	-0.220118	0.825779	0.999858	NW_023666060.1	Un	22608223	22625849	+	n
103244052	ZNF236	0	zinc finger protein 236	zinc finger protein 236	715.132	0.209697	0.140337	1.49424	0.135113	0.999858	NW_023666060.1	Un	22805531	22952853	+	n
103244050	LOC103244050	MBP	myelin basic protein	myelin basic protein	0.315688	-0.0130105	0.0276439	-0.470646	0.637894	0.999858	NW_023666060.1	Un	22960759	23116155	-	n
103244047	LOC103244047	0	uncharacterized LOC103244047	0	35.2614	0.0964164	0.163303	0.590413	0.554914	0.999858	NW_023666060.1	Un	22962370	22968747	+	n
103244032	ATP9B	0	ATPase phospholipid transporting 9B (putative)	probable phospholipid-transporting ATPase IIB	802.498	0.0223269	0.135032	0.165345	0.868672	0.999858	NW_023666060.1	Un	24933001	25248168	+	n
103244028	NFATC1	0	nuclear factor of activated T cells 1	nuclear factor of activated T-cells, cytoplasmic 1	277.029	0.12644	0.160061	0.789949	0.429558	0.999858	NW_023666060.1	Un	25265194	25449498	+	n
119620512	LOC119620512	0	translation initiation factor IF-2-like	translation initiation factor IF-2-like	9.90662	-0.0652879	0.13303	-0.490777	0.623584	0.999858	NW_023666060.1	Un	25722307	25723321	-	n
103244024	CTDP1	0	CTD phosphatase subunit 1	RNA polymerase II subunit A C-terminal domain phosphatase	683.075	0.138366	0.14495	0.954579	0.339791	0.999858	NW_023666060.1	Un	25723425	25796410	+	n
119620514	LOC119620514	0	uncharacterized LOC119620514	0	1.19609	-0.0082835	0.0474747	-0.174482	0.861487	0.999858	NW_023666060.1	Un	25744389	25745056	+	n
103244017	KCNG2	0	potassium voltage-gated channel modifier subfamily G member 2	potassium voltage-gated channel subfamily G member 2	0.629582	0.0171559	0.0346987	0.494426	0.621006	0.999858	NW_023666060.1	Un	25853671	25959864	+	n
119620515	LOC119620515	0	uncharacterized LOC119620515	uncharacterized protein LOC119620515	125.864	0.214628	0.162437	1.3213	0.186402	0.999858	NW_023666060.1	Un	25962172	25963909	-	n
103244019	SLC66A2	PQLC1	solute carrier family 66 member 2	solute carrier family 66 member 2|PQ loop repeat containing 1	135.592	0.0630298	0.16014	0.393591	0.693883	0.999858	NW_023666060.1	Un	25963995	26006244	-	n
103244020	LOC103244020	0	60S ribosomal protein L23	60S ribosomal protein L23	70.7171	-0.00548255	0.164411	-0.0333467	0.973398	0.999858	NW_023666060.1	Un	26014872	26015397	-	n
103244014	HSBP1L1	0	heat shock factor binding protein 1 like 1	heat shock factor-binding protein 1-like protein 1	510.559	-0.103015	0.141449	-0.728283	0.46644	0.999858	NW_023666060.1	Un	26023399	26028661	+	n
103244013	TXNL4A	0	thioredoxin like 4A	thioredoxin-like protein 4A	822.438	-0.0764475	0.160878	-0.475189	0.634652	0.999858	NW_023666060.1	Un	26031194	26046998	-	n
119620516	LOC119620516	0	uncharacterized LOC119620516	0	20.6132	0.144976	0.142921	1.01438	0.310402	0.999858	NW_023666060.1	Un	26048521	26063225	-	n
103244010	RBFA	0	ribosome binding factor A	putative ribosome-binding factor A, mitochondrial|ribosome binding factor A (putative)	681.816	-0.0160977	0.151087	-0.106546	0.915149	0.999858	NW_023666060.1	Un	26083735	26095497	+	n
103244009	ADNP2	0	ADNP homeobox 2	activity-dependent neuroprotector homeobox protein 2	836.069	0.0562962	0.125092	0.450037	0.652684	0.999858	NW_023666060.1	Un	26153277	26181832	+	n
103244008	PARD6G	0	par-6 family cell polarity regulator gamma	partitioning defective 6 homolog gamma	84.2074	-0.0328253	0.163567	-0.200684	0.840946	0.999858	NW_023666060.1	Un	26198603	26290678	-	n
119620519	LOC119620519	0	SH3 domain and tetratricopeptide repeat-containing protein 1-like	SH3 domain and tetratricopeptide repeat-containing protein 1-like|uncharacterized protein LOC119620519	59.4886	0.109476	0.165694	0.660714	0.508795	0.999858	NW_023666060.1	Un	26436362	26442289	-	n
103217001	THSD7B	0	thrombospondin type 1 domain containing 7B	thrombospondin type-1 domain-containing protein 7B	0.342127	0.000471154	0.0284447	0.0165639	0.986785	0.999858	NW_023666061.1	Un	538051	1434919	-	n
103216995	CXCR4	0	C-X-C motif chemokine receptor 4	C-X-C chemokine receptor type 4|chemokine receptor CXCR4	0.505466	0.01144	0.0360896	0.316988	0.751253	0.999858	NW_023666061.1	Un	2116531	2120394	+	n
103216994	DARS1	DARS	aspartyl-tRNA synthetase 1	aspartate--tRNA ligase, cytoplasmic	886.918	-0.0169569	0.134499	-0.126074	0.899673	0.999858	NW_023666061.1	Un	2261197	2342266	+	n
103216989	MCM6	0	minichromosome maintenance complex component 6	DNA replication licensing factor MCM6	2247.83	-0.173801	0.154802	-1.12273	0.261553	0.999858	NW_023666061.1	Un	2374232	2412670	+	n
103216991	LCT	0	lactase	lactase-phlorizin hydrolase	12.8566	-0.0892291	0.141708	-0.62967	0.52891	0.999858	NW_023666061.1	Un	2414640	2469654	+	n
103216988	UBXN4	0	UBX domain protein 4	UBX domain-containing protein 4	1856.91	-0.0547954	0.129775	-0.422233	0.672855	0.999858	NW_023666061.1	Un	2471522	2514466	-	n
103216982	R3HDM1	0	R3H domain containing 1	R3H domain-containing protein 1	666.271	-0.00550313	0.130245	-0.042252	0.966298	0.999858	NW_023666061.1	Un	2528535	2723980	-	n
119620554	LOC119620554	0	uncharacterized LOC119620554	0	20.9069	0.181045	0.142025	1.27474	0.202402	0.999858	NW_023666061.1	Un	2584792	2590546	-	n
103216987	ZRANB3	0	zinc finger RANBP2-type containing 3	DNA annealing helicase and endonuclease ZRANB3	225.145	-0.101688	0.145594	-0.698438	0.484903	0.999858	NW_023666061.1	Un	2724204	3069554	+	n
103216984	LOC103216984	0	60S ribosomal protein L19-like	0	7.32562	0.1672	0.110211	1.51709	0.129245	0.999858	NW_023666061.1	Un	2761662	2762377	+	n
103216985	LOC103216985	0	succinate dehydrogenase cytochrome b560 subunit, mitochondrial-like	succinate dehydrogenase cytochrome b560 subunit, mitochondrial-like	4.70415	-0.0615015	0.10109	-0.608381	0.542935	0.999858	NW_023666061.1	Un	2863276	2864561	-	n
103216986	LOC103216986	0	DCN1-like protein 2	DCN1-like protein 2	11.5835	-0.164872	0.134883	-1.22233	0.221583	0.999858	NW_023666061.1	Un	2941133	2943621	+	n
119620555	LOC119620555	0	uncharacterized LOC119620555	0	1.83926	0.0723028	0.0641412	1.12724	0.259639	0.999858	NW_023666061.1	Un	3079370	3082695	+	n
103216981	RAB3GAP1	0	RAB3 GTPase activating protein catalytic subunit 1	rab3 GTPase-activating protein catalytic subunit	1071.96	-0.0475734	0.133022	-0.357637	0.720615	0.999858	NW_023666061.1	Un	3097932	3204848	-	n
119620600	LOC119620600	0	small nucleolar RNA SNORA40	0	24.1451	-0.0339211	0.137858	-0.246059	0.805637	0.999858	NW_023666061.1	Un	3125080	3125208	-	n
103216980	MAP3K19	0	mitogen-activated protein kinase kinase kinase 19	mitogen-activated protein kinase kinase kinase 19	3.82469	-0.101441	0.0962992	-1.05339	0.292163	0.999858	NW_023666061.1	Un	3225702	3310488	+	n
103216977	CCNT2	0	cyclin T2	cyclin-T2	595.525	0.0826305	0.148729	0.555578	0.5785	0.999858	NW_023666061.1	Un	3318379	3358919	-	n
103216979	LOC103216979	0	uncharacterized LOC103216979	0	1.9789	-0.0588461	0.0667188	-0.882002	0.377776	0.999858	NW_023666061.1	Un	3359016	3437876	+	n
103216978	ACMSD	0	aminocarboxymuconate semialdehyde decarboxylase	2-amino-3-carboxymuconate-6-semialdehyde decarboxylase	0.506496	-0.0090072	0.0319527	-0.281891	0.778027	0.999858	NW_023666061.1	Un	3375718	3440136	-	n
103216976	TMEM163	0	transmembrane protein 163	transmembrane protein 163	0.344974	-0.012209	0.0267847	-0.455821	0.648519	0.999858	NW_023666061.1	Un	3553989	3812202	+	n
103216975	MGAT5	0	alpha-1,6-mannosylglycoprotein 6-beta-N-acetylglucosaminyltransferase	alpha-1,6-mannosylglycoprotein 6-beta-N-acetylglucosaminyltransferase A|mannosyl (alpha-1,6-)-glycoprotein beta-1,6-N-acetyl-glucosaminyltransferase	1124.86	0.170856	0.160124	1.06703	0.285959	0.999858	NW_023666061.1	Un	3813319	4147620	-	n
103216973	LOC103216973	0	uncharacterized LOC103216973	0	1.20294	0.0617034	0.0559356	1.10311	0.269977	0.999858	NW_023666061.1	Un	4182987	4186171	-	n
119620557	LOC119620557	0	uncharacterized LOC119620557	0	1.17331	0.033297	0.0536613	0.620503	0.534927	0.999858	NW_023666061.1	Un	4326385	4330281	+	n
103216968	LOC103216968	0	S-formylglutathione hydrolase-like	S-formylglutathione hydrolase-like	2.98577	-0.0433626	0.0882515	-0.491352	0.623177	0.999858	NW_023666061.1	Un	4398879	4399898	+	n
103216969	NCKAP5	0	NCK associated protein 5	nck-associated protein 5	3331.09	0.24836	0.138198	1.79714	0.0723136	0.999858	NW_023666061.1	Un	4586377	5609346	+	n
119620597	LOC119620597	0	U6 spliceosomal RNA	0	0.172487	-0.00589581	0.0267847	-0.220118	0.825779	0.999858	NW_023666061.1	Un	4912166	4912272	-	n
119620580	LOC119620580	0	uncharacterized LOC119620580	0	11.7628	0.0843957	0.134782	0.626166	0.531206	0.999858	NW_023666061.1	Un	4970577	4974642	-	n
103216967	LYPD1	0	LY6/PLAUR domain containing 1	ly6/PLAUR domain-containing protein 1	82.0094	0.0336743	0.161726	0.208218	0.835059	0.999858	NW_023666061.1	Un	5577789	5609350	+	n
103216966	LOC103216966	0	G-protein coupled receptor 39-like	G-protein coupled receptor 39-like	26.1587	0.074336	0.155405	0.478336	0.632411	0.999858	NW_023666061.1	Un	5607642	5609348	-	n
103216964	LOC103216964	0	G-protein coupled receptor 39	G-protein coupled receptor 39	59.9288	0.184384	0.15901	1.15958	0.24622	0.999858	NW_023666061.1	Un	5848538	5854394	-	n
103216963	LOC103216963	0	uncharacterized LOC103216963	0	7.96423	-0.0272807	0.111175	-0.245386	0.806158	0.999858	NW_023666061.1	Un	5935967	5941878	-	n
103216961	SLC35F5	0	solute carrier family 35 member F5	solute carrier family 35 member F5	573.704	-0.0677801	0.159553	-0.424813	0.670973	0.999858	NW_023666061.1	Un	5988243	6031837	-	n
103216958	LOC103216958	0	uncharacterized LOC103216958	0	0.161521	0.00673063	0.0267847	0.251286	0.801593	0.999858	NW_023666061.1	Un	6125567	6130455	-	n
103216959	ACTR3	0	actin related protein 3	actin-related protein 3|ARP3 actin related protein 3 homolog	2191.65	-0.052954	0.149659	-0.35383	0.723466	0.999858	NW_023666061.1	Un	6176979	6250598	+	n
103216957	LOC103216957	0	uncharacterized LOC103216957	0	36.8031	0.0408859	0.164771	0.248137	0.804028	0.999858	NW_023666061.1	Un	6267364	6275937	+	n
119620611	LOC119620611	0	small nucleolar RNA U3	0	0.17067	-0.00589581	0.0267847	-0.220118	0.825779	0.999858	NW_023666061.1	Un	6299776	6299992	-	n
103216952	DPP10	0	dipeptidyl peptidase like 10	inactive dipeptidyl peptidase 10	0.506496	-0.0090072	0.0319527	-0.281891	0.778027	0.999858	NW_023666061.1	Un	6733335	8137125	+	n
103216943	DDX18	0	DEAD-box helicase 18	ATP-dependent RNA helicase DDX18	1130.87	0.0694005	0.154757	0.448449	0.653829	0.999858	NW_023666061.1	Un	10151102	10168776	+	n
103216941	CCDC93	0	coiled-coil domain containing 93	coiled-coil domain-containing protein 93	709.862	-0.1049	0.132599	-0.791104	0.428883	0.999858	NW_023666061.1	Un	10240205	10332650	-	n
103216939	INSIG2	0	insulin induced gene 2	insulin-induced gene 2 protein	173.463	-0.0326963	0.165066	-0.19808	0.842982	0.999858	NW_023666061.1	Un	10404779	10425500	+	n
103216936	LOC103216936	0	40S ribosomal protein S3a-like	40S ribosomal protein S3a-like	0.161521	0.00673063	0.0267847	0.251286	0.801593	0.999858	NW_023666061.1	Un	10520806	10521404	+	n
119618113	EN1	0	engrailed homeobox 1	LOW QUALITY PROTEIN: homeobox protein engrailed-1	0.515402	0.00934184	0.0322355	0.2898	0.771969	0.999858	NW_023666061.1	Un	11200120	11205700	-	n
103216933	MARCO	0	macrophage receptor with collagenous structure	macrophage receptor MARCO	0.342915	0.0130439	0.0267847	0.486988	0.626266	0.999858	NW_023666061.1	Un	11291421	11352136	+	n
103216931	STEAP3	0	STEAP3 metalloreductase	metalloreductase STEAP3	326.477	0.235722	0.163225	1.44415	0.148696	0.999858	NW_023666061.1	Un	11590281	11632109	+	n
103216929	CUNH2orf76	C10H2orf76	chromosome unknown C2orf76 homolog	UPF0538 protein C2orf76 homolog	149.82	0.0350633	0.159811	0.219405	0.826335	0.999858	NW_023666061.1	Un	11647615	11725201	-	n
103216930	DBI	0	diazepam binding inhibitor, acyl-CoA binding protein	acyl-CoA-binding protein	1996.46	-0.348662	0.126953	-2.74638	0.00602569	0.999858	NW_023666061.1	Un	11725240	11730866	+	n
103216928	TMEM37	0	transmembrane protein 37	voltage-dependent calcium channel gamma-like subunit	32.439	0.0903433	0.143818	0.628178	0.529887	0.999858	NW_023666061.1	Un	11795342	11802635	+	n
103216926	SCTR	0	secretin receptor	secretin receptor	0.517286	-0.00886644	0.0322072	-0.275294	0.78309	0.999858	NW_023666061.1	Un	11803912	11884184	-	n
103216925	CFAP221	0	cilia and flagella associated protein 221	cilia- and flagella-associated protein 221	0.17067	-0.00589581	0.0267847	-0.220118	0.825779	0.999858	NW_023666061.1	Un	11906842	12020959	+	n
103216924	TMEM177	0	transmembrane protein 177	transmembrane protein 177	282.068	-0.0551199	0.149945	-0.367602	0.71317	0.999858	NW_023666061.1	Un	12052531	12055555	+	n
103216920	PTPN4	0	protein tyrosine phosphatase non-receptor type 4	tyrosine-protein phosphatase non-receptor type 4	371.823	-0.0655156	0.145916	-0.448995	0.653435	0.999858	NW_023666061.1	Un	12136096	12365467	+	n
103216917	EPB41L5	0	erythrocyte membrane protein band 4.1 like 5	band 4.1-like protein 5	600.927	-0.141409	0.138416	-1.02162	0.30696	0.999858	NW_023666061.1	Un	12405078	12570511	+	n
103216919	LOC103216919	0	uncharacterized LOC103216919	0	4.00825	-0.0655136	0.0962092	-0.68095	0.495903	0.999858	NW_023666061.1	Un	12535900	12565946	-	n
103216914	TMEM185B	0	transmembrane protein 185B	transmembrane protein 185B	421.384	0.0396306	0.142536	0.278039	0.780982	0.999858	NW_023666061.1	Un	12616648	12619722	-	n
103216913	RALB	0	RAS like proto-oncogene B	ras-related protein Ral-B	651.304	-0.122349	0.13092	-0.93453	0.350031	0.999858	NW_023666061.1	Un	12647587	12689047	+	n
103216911	INHBB	0	inhibin subunit beta B	inhibin beta B chain|inhibin beta B subunit	0.316476	0.000445681	0.0276707	0.0161066	0.987149	0.999858	NW_023666061.1	Un	12740167	12745889	+	n
119620563	LOC119620563	0	uncharacterized LOC119620563	0	2.74175	-0.0431044	0.0745094	-0.57851	0.56292	0.999858	NW_023666061.1	Un	12942245	12945465	-	n
103216906	LOC103216906	0	uncharacterized LOC103216906	0	0.290037	-0.012209	0.0267847	-0.455821	0.648519	0.999858	NW_023666061.1	Un	13124523	13128990	-	n
103216907	GLI2	0	GLI family zinc finger 2	zinc finger protein GLI2	69.0853	0.117877	0.160889	0.732662	0.463764	0.999858	NW_023666061.1	Un	13127972	13388785	+	n
103216905	TFCP2L1	0	transcription factor CP2 like 1	transcription factor CP2-like protein 1	821.296	0.118922	0.146959	0.80922	0.418388	0.999858	NW_023666061.1	Un	13617909	13688089	-	n
103216902	CLASP1	0	cytoplasmic linker associated protein 1	CLIP-associating protein 1	2038.17	0.082525	0.119124	0.692768	0.488455	0.999858	NW_023666061.1	Un	13751760	14062819	-	n
119620601	LOC119620601	0	U4atac minor spliceosomal RNA	0	150.944	0.162319	0.163576	0.992312	0.321045	0.999858	NW_023666061.1	Un	13946167	13946294	+	n
103216904	LOC103216904	0	60S ribosomal protein L34	60S ribosomal protein L34	1.61909	0.0279706	0.0648685	0.431189	0.666331	0.999858	NW_023666061.1	Un	14087444	14087882	-	n
103216901	NIFK	0	nucleolar protein interacting with the FHA domain of MKI67	MKI67 FHA domain-interacting nucleolar phosphoprotein	324.681	0.145584	0.165803	0.878055	0.379914	0.999858	NW_023666061.1	Un	14138649	14148748	-	n
103216900	TSN	0	translin	translin	1269.19	-0.0223364	0.143542	-0.155609	0.876341	0.999858	NW_023666061.1	Un	14161326	14173328	+	n
119620609	LOC119620609	0	U1 spliceosomal RNA	0	1.67298	-0.0204452	0.065923	-0.310137	0.756457	0.999858	NW_023666061.1	Un	14851492	14851653	+	n
103216892	CNTNAP5	0	contactin associated protein family member 5	contactin-associated protein-like 5|contactin associated protein like 5	0.161521	0.00673063	0.0267847	0.251286	0.801593	0.999858	NW_023666061.1	Un	16491126	17364706	+	n
103216888	GYPC	0	glycophorin C (Gerbich blood group)	glycophorin-C	14.8873	0.115881	0.145217	0.797985	0.424879	0.999858	NW_023666061.1	Un	19189313	19195299	+	n
103216887	TEX51	0	testis expressed 51	testis-expressed protein 51	0.344974	-0.012209	0.0267847	-0.455821	0.648519	0.999858	NW_023666061.1	Un	19397543	19400727	+	n
103216883	BIN1	0	bridging integrator 1	myc box-dependent-interacting protein 1	724.82	0.150113	0.138133	1.08673	0.277157	0.999858	NW_023666061.1	Un	19562553	19622802	-	n
103216882	CYP27C1	0	cytochrome P450 family 27 subfamily C member 1	cytochrome P450 27C1	0.334008	0.000463185	0.0282049	0.0164221	0.986898	0.999858	NW_023666061.1	10	19700726	19735204	-	n
103216880	ERCC3	0	ERCC excision repair 3, TFIIH core complex helicase subunit	general transcription and DNA repair factor IIH helicase subunit XPB	772.499	0.0161241	0.14143	0.114008	0.909232	0.999858	NW_023666061.1	Un	19789936	19827350	-	n
103216879	MAP3K2	0	mitogen-activated protein kinase kinase kinase 2	mitogen-activated protein kinase kinase kinase 2	1604.47	-0.0489241	0.141054	-0.346847	0.728707	0.999858	NW_023666061.1	Un	19831764	19921903	-	n
103216877	PROC	0	protein C, inactivator of coagulation factors Va and VIIIa	vitamin K-dependent protein C	0.832974	-0.0291802	0.0434047	-0.672283	0.501403	0.999858	NW_023666061.1	Un	19959229	19968598	+	n
119620566	LOC119620566	0	uncharacterized LOC119620566	0	16.3183	-0.0590169	0.15119	-0.390349	0.696278	0.999858	NW_023666061.1	Un	20008608	20014323	-	n
103216878	IWS1	0	interacts with SUPT6H, CTD assembly factor 1	protein IWS1 homolog|IWS1, SUPT6H interacting protein	1106.83	-0.0175331	0.146101	-0.120007	0.904478	0.999858	NW_023666061.1	Un	20024616	20070770	-	n
103216874	LIMS2	0	LIM zinc finger domain containing 2	LIM and senescent cell antigen-like-containing domain protein 2	8.63508	0.0465806	0.126187	0.36914	0.712024	0.999858	NW_023666061.1	Un	20181686	20218054	-	n
103216870	WDR33	0	WD repeat domain 33	pre-mRNA 3' end processing protein WDR33	1604.73	-0.00199082	0.117356	-0.016964	0.986465	0.999858	NW_023666061.1	Un	20243666	20356103	-	n
103216871	SFT2D3	0	SFT2 domain containing 3	vesicle transport protein SFT2C	72.163	0.111803	0.165426	0.675852	0.499134	0.999858	NW_023666061.1	Un	20244156	20246476	+	n
103217007	LOC103217007	0	E3 ubiquitin-protein ligase ZFP91-like	E3 ubiquitin-protein ligase ZFP91-like	7.11264	0.00141281	0.120523	0.0117223	0.990647	0.999858	NW_023666061.1	Un	20384739	20385986	-	n
103216869	POLR2D	0	RNA polymerase II subunit D	DNA-directed RNA polymerase II subunit RPB4|polymerase (RNA) II (DNA directed) polypeptide D	571.692	0.024952	0.160119	0.155834	0.876164	0.999858	NW_023666061.1	Un	20389811	20400375	-	n
103216868	AMMECR1L	0	AMMECR1 like	AMMECR1-like protein	742.363	0.104588	0.156237	0.669417	0.503229	0.999858	NW_023666061.1	Un	20404482	20429173	-	n
119620579	LOC119620579	0	atherin-like	atherin-like	13.9065	0.140245	0.143097	0.980075	0.327049	0.999858	NW_023666061.1	Un	20422996	20430382	+	n
103216866	SAP130	0	Sin3A associated protein 130	histone deacetylase complex subunit SAP130	790.013	0.0596897	0.151135	0.394942	0.692885	0.999858	NW_023666061.1	Un	20483389	20568488	-	n
103216865	UGGT1	0	UDP-glucose glycoprotein glucosyltransferase 1	UDP-glucose:glycoprotein glucosyltransferase 1	1839.85	0.0510847	0.122499	0.41702	0.676664	0.999858	NW_023666061.1	Un	20619979	20727663	+	n
103216864	HS6ST1	0	heparan sulfate 6-O-sulfotransferase 1	heparan-sulfate 6-O-sulfotransferase 1	1109.06	-0.00180978	0.13878	-0.0130406	0.989595	0.999858	NW_023666061.1	Un	20804219	20857695	-	n
103216860	LOC103216860	0	uncharacterized LOC103216860	0	2.59586	-0.108432	0.0789368	-1.37366	0.169548	0.999858	NW_023666061.1	Un	22310368	22381360	-	n
103215750	LOC103215750	0	putative inactive fatty acyl-CoA reductase 2-like protein	putative inactive fatty acyl-CoA reductase 2-like protein|uncharacterized protein LOC103215750	34.5359	0.0980754	0.13938	0.703657	0.481646	0.999858	NW_023666061.1	Un	22490435	22502753	-	n
103216771	LOC103216771	0	40S ribosomal protein S2-like	40S ribosomal protein S2-like	0.161521	0.00673063	0.0267847	0.251286	0.801593	0.999858	NW_023666061.1	Un	22516155	22516972	-	n
119620570	LOC119620570	0	uncharacterized LOC119620570	0	14.1783	-0.0681958	0.145524	-0.468621	0.63934	0.999858	NW_023666061.1	Un	22574850	22625336	-	n
103215748	ZNF248	0	zinc finger protein 248	zinc finger protein 248	381.852	0.0242724	0.155623	0.155969	0.876057	0.999858	NW_023666061.1	Un	22657312	22689165	-	n
103215746	LOC103215746	0	zinc finger protein 33B-like	zinc finger protein 33B-like	109.71	-0.0636348	0.165526	-0.384439	0.700653	0.999858	NW_023666061.1	Un	22700912	22737839	+	n
103216770	LOC103216770	0	26S proteasome non-ATPase regulatory subunit 4-like	LOW QUALITY PROTEIN: 26S proteasome non-ATPase regulatory subunit 4-like	10.1916	0.0575708	0.131653	0.437292	0.661899	0.999858	NW_023666061.1	Un	22705636	22706911	-	n
119620581	LOC119620581	0	zinc finger protein 2 homolog	LOW QUALITY PROTEIN: zinc finger protein 2 homolog	23.4873	-0.0486905	0.158116	-0.307941	0.758128	0.999858	NW_023666061.1	Un	22738084	22738967	+	n
103215745	LOC103215745	0	zinc finger protein 25	zinc finger protein 25	94.4265	-0.126458	0.161618	-0.782447	0.433952	0.999858	NW_023666061.1	Un	22778491	22803915	-	n
103215741	LOC103215741	0	zinc finger protein 33A	zinc finger protein 33A|zinc finger protein 33B	438.743	-0.0107081	0.148148	-0.0722802	0.942379	0.999858	NW_023666061.1	Un	22848126	22893385	+	n
103216769	LOC103216769	0	eukaryotic translation initiation factor 3 subunit L-like	eukaryotic translation initiation factor 3 subunit L-like	45.6696	-0.0340315	0.160874	-0.211541	0.832465	0.999858	NW_023666061.1	Un	22919633	22922707	-	n
103215737	LOC103215737	0	FXYD domain-containing ion transport regulator 6-like	FXYD domain-containing ion transport regulator 6-like	0.161521	0.00673063	0.0267847	0.251286	0.801593	0.999858	NW_023666061.1	Un	22930942	22931841	-	n
103216755	ZNF37A	0	zinc finger protein 37A	zinc finger protein 37A	0.17067	-0.00589581	0.0267847	-0.220118	0.825779	0.999858	NW_023666061.1	Un	22963798	22971508	-	n
119618230	LOC119618230	0	uncharacterized LOC119618230	0	145.272	0.0753043	0.161093	0.467459	0.640172	0.999858	NW_023666061.1	Un	22993332	23060560	+	n
103215739	LOC103215739	0	ankyrin repeat domain-containing protein 30A-like	LOW QUALITY PROTEIN: ankyrin repeat domain-containing protein 30A-like	21.0525	0.269614	0.132318	2.03762	0.0415875	0.999858	NW_023666061.1	9	23117560	23317315	+	n
119620593	LOC119620593	0	U6 spliceosomal RNA	0	0.161521	0.00673063	0.0267847	0.251286	0.801593	0.999858	NW_023666061.1	Un	23127141	23127248	+	n
119618210	LOC119618210	0	uncharacterized LOC119618210	0	1.85032	0.0530827	0.0624922	0.84943	0.395642	0.999858	NW_023666061.1	Un	23375390	23384991	+	n
103215735	LOC103215735	0	uncharacterized LOC103215735	0	1.45532	0.0129324	0.0504658	0.256261	0.797749	0.999858	NW_023666061.1	Un	23385010	23392913	+	n
119618255	LOC119618255	0	uncharacterized LOC119618255	0	1.30581	0.0219448	0.0504738	0.434776	0.663725	0.999858	NW_023666061.1	Un	23401126	23415309	+	n
103216767	LOC103216767	0	eukaryotic translation initiation factor 3 subunit L-like	0	8.47076	-0.0217625	0.128635	-0.16918	0.865655	0.999858	NW_023666061.1	Un	23626593	23637184	+	n
103215734	LOC103215734	0	zinc finger protein 33B-like	LOW QUALITY PROTEIN: zinc finger protein 33B-like	195.723	0.0157116	0.156772	0.10022	0.92017	0.999858	NW_023666061.1	Un	23660254	23707174	-	n
103215731	LOC103215731	0	zinc finger protein 25	zinc finger protein 25	18.6165	0.153496	0.141531	1.08454	0.278126	0.999858	NW_023666061.1	Un	23760640	23767416	+	n
103215729	LOC103215729	0	uncharacterized LOC103215729	0	1.21959	-0.0122444	0.0481011	-0.254555	0.799067	0.999858	NW_023666061.1	Un	23798229	23887806	+	n
119620575	LOC119620575	0	ribosome biogenesis protein BMS1 homolog	ribosome biogenesis protein BMS1 homolog	614.617	-0.0661399	0.148294	-0.446005	0.655594	0.999858	NW_023666061.1	Un	23983095	24016052	-	n
119620612	EEPD1	0	endonuclease/exonuclease/phosphatase family domain containing 1	endonuclease/exonuclease/phosphatase family domain-containing protein 1	57.9313	0.199223	0.163579	1.2179	0.223263	0.999858	NW_023666062.1	Un	57601	204776	+	n
103226221	KIAA0895	0	KIAA0895 ortholog	uncharacterized protein KIAA0895 homolog	395.093	-0.0245253	0.143235	-0.171224	0.864048	0.999858	NW_023666062.1	Un	226746	274600	-	n
103226222	ANLN	0	anillin actin binding protein	anillin	2815.47	-0.117469	0.158384	-0.741675	0.458284	0.999858	NW_023666062.1	Un	298420	363473	+	n
103226216	ELMO1	0	engulfment and cell motility 1	engulfment and cell motility protein 1	5.15321	-0.0941232	0.106298	-0.885462	0.375907	0.999858	NW_023666062.1	Un	694802	1273767	-	n
119618206	LOC119618206	0	uncharacterized LOC119618206	0	0.17067	-0.00589581	0.0267847	-0.220118	0.825779	0.999858	NW_023666062.1	Un	1515739	1525562	+	n
103226214	GPR141	0	G protein-coupled receptor 141	probable G-protein coupled receptor 141	0.175946	0.00673063	0.0267847	0.251286	0.801593	0.999858	NW_023666062.1	Un	1546809	1566616	+	n
103226212	SFRP4	0	secreted frizzled related protein 4	secreted frizzled-related protein 4	134.539	0.308144	0.156403	1.9702	0.0488153	0.999858	NW_023666062.1	Un	1730597	1741385	-	n
[truncated: 26,743,839 more chars]
